# Parent of origin gene expression in the bumblebee, *Bombus terrestris*, supports Haig’s kinship theory for the evolution of genomic imprinting

**DOI:** 10.1101/2020.01.17.909168

**Authors:** Hollie Marshall, Jelle S. van Zweden, Anneleen Van Geystelen, Kristof Benaets, Felix Wäckers, Eamonn B. Mallon, Tom Wenseleers

**Author notes:** **Corresponding authors:** Eamonn Mallon.

## Abstract

Genomic imprinting is the differential expression of alleles in diploid individuals, with the expression being dependent upon the sex of the parent from which it was inherited. Haig’s kinship theory hypothesizes that genomic imprinting is due to an evolutionary conflict of interest between alleles from the mother and father. In social insects, it has been suggested that genomic imprinting should be widespread. One recent study identified parent-of-origin expression in honeybees and found evidence supporting the kinship theory. However, little is known about genomic imprinting in insects and multiple theoretical predictions must be tested to avoid single-study confirmation bias. We, therefore, tested for parent-of-origin expression in a primitively eusocial bee. We found equal numbers of maternally and paternally biased expressed alleles. The most highly biased alleles were maternally expressed, offering support for the kinship theory. We also found low conservation of potentially imprinted genes with the honeybee, suggesting rapid evolution of genomic imprinting in Hymenoptera.

**Impact summary:** Genomic imprinting is the differential expression of alleles in diploid individuals, with the expression being dependent upon the sex of the parent from which it was inherited. Genomic imprinting is an evolutionary paradox. Natural selection is expected to favour expression of both alleles in order to protect against recessive mutations that render a gene ineffective. What then is the benefit of silencing one copy of a gene, making the organism functionally haploid at that locus? Several explanations for the evolution of genomic imprinting have been proposed. Haig’s kinship theory is the most developed and best supported.

Haig’s theory is based on the fact that maternally (matrigene) and paternally (patrigene) inherited genes in the same organism can have different interests. For example, in a species with multiple paternity, a patrigene has a lower probability of being present in siblings that are progeny of the same mother than does a matrigene. As a result, a patrigene will be selected to value the survival of the organism it is in more highly, compared to the survival of siblings. This is not the case for a matrigene.

Kinship theory is central to our evolutionary understanding of imprinting effects in human health and plant breeding. Despite this, it still lacks a robust, independent test. Colonies of social bees consist of diploid females (queens and workers) and haploid males created from unfertilised eggs. This along with their social structures allows for novel predictions of Haig’s theory.

In this paper, we find parent of origin allele specific expression in the important pollinator, the buff-tailed bumblebee. We also find, as predicted by Haig’s theory, a balanced number of genes showing matrigenic or patrigenic bias with the most extreme bias been found in matrigenically biased genes.

## Supplementary 1 for "Parent of origin gene expression in the bumblebee, *Bombus terrestris*, supports Haig’s kinship theory for the evolution of genomic imprinting"

### Sheet: Supp.1.0.0
Supplementary 1.0.0: Behavioural data for each sample selected for RNA-Seq along with ovary score, age, weight and final caste classification.
Nest	Parental genomes		Worker	Behaviour																			Ovary development	Age at sampling (days)	Weight (mg)	Role/ Caste
	Mother	Father		A: sit idle	B: standing close to brood	C: standing far from brood	D: walking in nest	E: incubating	F: feeding larvae	G: inspecting brood cells	H: building egg cup	I: building periphery	J: ventilation < 4 sec	K: biting/grasping	L: push / bump	M: egg-laying	N: eating eggs	O: ventilation > 4 sec	P: leaving nest	Q: foraging	R: feeding self	S: grooming
2019-02-14	B. t. dalmatinus, family 1	B. t. audax, family 2	44	0	2	0	1	2	0	1	0	0	0	0	0	0	0	0	0	9	0	0	0	10	262	FOR
2019-02-14	B. t. dalmatinus, family 1	B. t. audax, family 2	35	0	0	0	2	0	0	0	0	0	1	0	0	0	0	0	0	8	0	0	1	12	229	FOR
2019-02-14	B. t. dalmatinus, family 1	B. t. audax, family 2	37	0	2	1	1	4	1	1	0	0	0	0	0	0	0	0	0	0	2	0	1	11	162	NUR
2019-02-14	B. t. dalmatinus, family 1	B. t. audax, family 2	54	0	0	3	2	1	0	1	0	4	1	0	0	0	0	0	0	0	2	0	1	6	144	NUR
																								9.75	199.25
																								6	118
2019-02-14	B. t. dalmatinus, family 1	B. t. audax, family 2	10	1	4	1	4	0	0	3	15	1	8	7	15	0	2	0	0	0	1	1	4	19	329	DOM
2019-02-14	B. t. dalmatinus, family 1	B. t. audax, family 2	18	0	7	0	2	0	0	4	10	0	6	4	2	1	3	0	0	0	0	0	4	16	234	DOM
2019-02-14	B. t. dalmatinus, family 1	B. t. audax, family 2	22	0	6	0	1	4	1	6	5	0	1	0	0	1	0	0	0	0	0	0	4	15	258	SUB
2019-02-14	B. t. dalmatinus, family 1	B. t. audax, family 2	12	1	4	0	0	2	0	2	1	1	0	0	0	1	0	0	0	0	1	0	4	17	283	SUB
																								16.75	276
																								4	95
2019-12-14	B. t. audax, family 2	B. t. dalmatinus, family 1	74	0	3	0	0	0	1	1	0	1	0	0	0	0	0	0	0	3	0	0	1	6	196	FOR
2019-12-14	B. t. audax, family 2	B. t. dalmatinus, family 1	78	0	0	0	0	0	0	0	0	0	0	0	0	0	0	0	0	2	0	0	0.5	14	202	FOR
2019-12-14	B. t. audax, family 2	B. t. dalmatinus, family 1	75	0	1	3	2	1	1	2	0	1	2	0	0	0	0	0	0	0	1	0	1	6	183	NUR
2019-12-14	B. t. audax, family 2	B. t. dalmatinus, family 1	76	0	4	0	0	0	1	1	0	2	0	0	0	0	0	0	0	0	1	0	1.5	8	203	NUR
																								8.5	196
																								8	20
2019-12-14	B. t. audax, family 2	B. t. dalmatinus, family 1	85	2	6	0	2	0	0	4	7	0	20	6	9	0	3	0	0	0	0	0	4	18	370	DOM
2019-12-14	B. t. audax, family 2	B. t. dalmatinus, family 1	89	1	8	1	2	1	0	3	1	0	7	3	2	0	2	0	0	0	1	0	4	19	286	DOM
2019-12-14	B. t. audax, family 2	B. t. dalmatinus, family 1	84	0	3	0	0	3	0	1	1	0	0	0	0	0	0	0	0	0	0	0	4	18	262	SUB
2019-12-14	B. t. audax, family 2	B. t. dalmatinus, family 1	82	0	4	0	0	1	0	2	2	0	0	0	0	0	0	0	0	0	1	0	4	16	306	SUB
																								17.75	306
																								3	108
14-22	B. t. dalmatinus, family 3	B. t. audax, family 4	49	0	1	0	0	2	0	0	0	0	0	0	0	0	0	0	0	8	1	0	0	6	233	FOR
14-22	B. t. dalmatinus, family 3	B. t. audax, family 4	30	0	3	0	1	4	0	0	1	0	0	0	0	0	0	0	0	6	0	0	1	13	237	FOR
14-22	B. t. dalmatinus, family 3	B. t. audax, family 4	26	0	3	1	1	5	1	1	0	1	0	0	0	0	0	0	0	0	1	1	0	14	245	NUR
14-22	B. t. dalmatinus, family 3	B. t. audax, family 4	35	0	2	0	0	4	0	0	0	0	0	0	0	0	0	0	0	0	0	0	1	11	204	NUR
																								11	229.75
																								8	41
14-22	B. t. dalmatinus, family 3	B. t. audax, family 4	21	2	5	0	5	5	0	8	10	0	6	5	8	0	0	0	0	0	0	1	4	17	412	DOM
14-22	B. t. dalmatinus, family 3	B. t. audax, family 4	9	0	8	1	2	6	2	5	2	1	1	0	0	0	0	0	0	0	1	0	4	20	252	SUB
14-22	B. t. dalmatinus, family 3	B. t. audax, family 4	23	0	8	0	1	8	1	5	2	0	1	0	0	0	0	0	0	0	0	0	4	16	285	SUB
14-22	B. t. dalmatinus, family 3	B. t. audax, family 4	18	0	2	1	0	0	1	0	1	1	2	0	0	0	0	0	0	0	2	0	4	18	253	SUB
																								17.75	300.5
																								4	160
14-31	B. t. audax, family 4	B. t. dalmatinus, family 3	64	0	1	0	2	2	0	0	0	0	0	0	0	0	0	0	0	7	0	0	0	12	233	FOR
14-31	B. t. audax, family 4	B. t. dalmatinus, family 3	44	0	3	1	0	0	0	2	0	1	0	0	0	0	0	0	0	6	1	0	0	7	184	FOR
14-31	B. t. audax, family 4	B. t. dalmatinus, family 3	45	0	3	1	0	3	0	1	0	0	0	0	0	0	0	0	0	0	1	0	0	7	166	NUR
14-31	B. t. audax, family 4	B. t. dalmatinus, family 3	65	0	1	0	0	0	1	0	0	0	0	0	0	0	0	0	0	0	0	0	1.5	12	157	NUR
																								9.5	185
																								5	76
14-31	B. t. audax, family 4	B. t. dalmatinus, family 3	79	5	8	0	0	0	0	4	10	0	0	0	13	0	0	0	0	0	0	0	4	17	330	DOM
14-31	B. t. audax, family 4	B. t. dalmatinus, family 3	89	0	11	0	0	2	0	7	3	0	0	0	2	0	0	0	0	0	0	0	4	19	293	DOM
14-31	B. t. audax, family 4	B. t. dalmatinus, family 3	86	0	16	0	0	4	2	6	4	1	3	0	0	0	0	0	0	0	0	0	4	18	245	SUB
14-31	B. t. audax, family 4	B. t. dalmatinus, family 3	84	0	9	0	0	8	0	2	1	0	0	0	0	0	0	0	0	0	0	0	4	18	238	SUB
																								18	276.5
																								2	92

### Sheet: Supp_1.0.1
Supplementary 1.0.1: mapping statistics for the parental whole genome sequencing data and for the RNA-seq samples mapped to the parental reference genomes.
					Worker abdomen RNA-Seq mapped to parental genomes							Worker head RNA-Seq mapped to parental genomes							Worker abdomen RNA-Seq mapped to Bter_1.0					Worker head RNA-Seq mapped to Bter_1.0
Parental WGS mapped to Bter_1.0						Paternal Genome		Maternal Genome					Paternal Genome		Maternal Genome				Sample	Percentage of Mapped Reads	Total Mapped Reads			Sample	Percentage of Mapped Reads	Total Mapped Reads
Sample	Percentage of Mapped Reads	Total Mapped Reads	Coverage		Sample	Percentage of Mapped Reads	Total Mapped Reads	Percentage of Mapped Reads	Total Mapped Reads			Sample	Percentage of Mapped Reads	Total Mapped Reads	Percentage of Mapped Reads	Total Mapped Reads			02_10	96.25	15248990			02_10	96.14	12715254
m02	97.86	41863548	15.1314		02_10	93.13	14754786	93.07	14745504			02_10	92.5	12234262	92.4	12220522			02_12	95.94	15825892			02_12	95.6	19164538
m12	97.97	41461013	14.9859		02_12	92.58	15272716	92.52	15262602			02_12	92.01	18445396	91.88	18418390			02_18	95.98	12731044			02_18	95.91	14235736
m22	97.67	39533179	14.2891		02_18	92.86	12317557	92.74	12300982			02_18	91.98	13652644	91.77	13621317			02_22	96.37	11322644			02_22	95.57	16136851
m31	98.18	39032037	14.108		02_22	93.18	10947368	93.05	10932839			02_22	92.03	15539787	91.82	15504809			02_35	95.7	15745785			02_35	94.87	15784209
q02	98.32	43531647	15.7343		02_35	92.34	15191942	92.18	15165617			02_35	90.96	15133462	91.32	15193469			02_37	94.17	13728804			02_37	95.43	16929883
q12	97.87	39689801	14.3457		02_37	90.86	13246569	91.11	13282822			02_37	91.89	16301027	91.73	16273302			02_44	94.53	14652871			02_44	95.77	5774261
q22	98.69	35668767	12.8923		02_44	91.15	14127795	91.34	14157733			02_44	92.58	5581688	92.42	5572097			02_54	93.77	14240052			02_54	95.83	18990700
q31	97.82	34957377	12.6352		02_54	90.56	13752077	90.73	13779212			02_54	92.29	18289385	92.08	18246721			12_74	94.12	13497884			12_74	95.23	13758465
					12_74	90.9	13035223	90.48	12974937			12_74	91.94	13283125	91.44	13210084			12_75	94.25	15747905			12_75	95.32	15636003
					12_75	90.96	15198375	90.72	15157671			12_75	91.89	15072775	91.45	15001400			12_76	92.73	17133926			12_76	94.6	14691549
					12_76	89.2	16483230	88.97	16439047			12_76	91.32	14182576	90.92	14119295			12_78	94.3	14557279			12_78	95.58	20013033
					12_78	90.75	14009175	90.48	13966953			12_78	92.35	19337930	91.91	19245971			12_82	95.78	13998756			12_82	95.51	12648266
					12_82	93.06	13600770	92.71	13550077			12_82	91.81	12157812	91.35	12096521			12_84	96.39	13757954			12_84	95.33	10481147
					12_84	92.99	13272187	92.75	13238064			12_84	91.88	10101121	91.44	10052733			12_85	96.3	15501058			12_85	95.55	12107468
					12_85	93.48	15048159	93.17	14997214			12_85	92.23	11686549	91.73	11623167			12_89	96.12	14961143			12_89	95.21	11387855
					12_89	93.05	14483283	92.8	14443890			12_89	91.52	10946168	91.17	10905373			22_09	95.84	14746929			22_09	94.83	17440164
					22_09	93	14309997	92.61	14249718			22_09	91.1	16755324	90.67	16675479			22_18	96	16466939			22_18	95.12	12492241
					22_18	93.2	15986761	92.85	15927663			22_18	91.03	11955094	90.69	11910993			22_21	96.19	14602482			22_21	95.22	13584077
					22_21	93.48	14190777	93.08	14130041			22_21	91.26	13018423	90.87	12963229			22_23	96.1	12667013			22_23	94.9	14261881
					22_23	93.24	12288914	92.88	12241348			22_23	90.73	13635334	90.22	13558347			22_26	94.9	17636443			22_26	95.07	10873106
					22_26	91.47	16999307	91.08	16925609			22_26	91.54	10468646	91.19	10429470			22_30	88.59	12021407			22_30	95.15	13106285
					22_30	85.74	11634205	85.37	11584193			22_30	91.65	12624668	91.26	12570410			22_35	94.36	14253435			22_35	94.92	14722114
					22_35	90.85	13723569	90.85	13723563			22_35	91.2	14145292	90.76	14077968			22_49	93.48	14244995			22_49	95.59	15869453
					22_49	90.09	13727569	89.58	13650555			22_49	92.21	15308840	91.78	15236109			31_44	93.57	14902553			31_44	95.28	12354811
					31_44	90.29	14379784	90.11	14351648			31_44	91.12	11816031	91.09	11812325			31_45	90.67	15077609			31_45	94.76	12500629
					31_45	87.57	14561577	87.39	14531173			31_45	90.8	11978793	90.84	11983950			31_64	94.37	14871075			31_64	95.34	11779705
					31_64	91.07	14352054	90.86	14318659			31_64	91.61	11318189	91.61	11317945			31_65	94.2	15573403			31_65	95.43	13018511
					31_65	90.68	14991514	90.48	14957640			31_65	91.23	12445807	91.36	12463755			31_79	96.49	15857881			31_79	95.27	14810663
					31_79	93.55	15374149	93.63	15387184			31_79	90.59	14084171	90.91	14132944			31_84	96.32	15781789			31_84	95.14	18006352
					31_84	93.14	15261471	93.14	15261557			31_84	90.56	17139602	90.98	17219844			31_86	96.4	15085045			31_86	94.89	13698009
					31_86	93.36	14610038	93.4	14616367			31_86	89.77	12960080	90.17	13017412			31_89	95.99	14022381			31_89	94.95	15321409
					31_89	92.63	13531829	92.69	13540027			31_89	90.35	14579551	90.59	14618272

### Sheet: Supp.1.0.2
Supplementary 1.0.2: list of differentially expressed genes identified in whole abdomen tissue between reprodutive and sterile Bombus terrestris workers.
GeneID	baseMean	log2FoldChange	lfcSE	stat	pvalue	padj
LOC100650745	2731.6	-8.597	0.680479	-12.6337	1.37577e-36	1.43758e-35
LOC100650031	43.8742	-7.35855	1.4871	-4.94824	7.48876e-07	1.29362e-06
LOC100644839	4852.03	-6.5202	0.973029	-6.70093	2.0709e-11	4.72419e-11
LOC100643608	13741.1	-5.70444	0.849025	-6.71882	1.83205e-11	4.19103e-11
LOC105666966	21.1241	-4.85999	0.593784	-8.18478	2.72791e-16	8.3347e-16
LOC100649508	19.082	-4.8082	0.836443	-5.74839	9.00958e-09	1.75304e-08
LOC100651509	1033.9	-4.47313	0.524757	-8.5242	1.5387e-17	5.07252e-17
LOC100648148	59.7047	-4.33894	0.531947	-8.15672	3.44245e-16	1.04577e-15
LOC100647803	44.9797	-4.23609	0.757713	-5.59062	2.26256e-08	4.28902e-08
LOC100650111	317919	-4.21089	0.429268	-9.80946	1.02516e-22	4.48696e-22
LOC100646729	157.671	-4.21079	1.11477	-3.77728	0.000158549	0.000233122
LOC100643115	186.31	-4.10568	0.831534	-4.93748	7.91389e-07	1.36297e-06
LOC100652150	16916.5	-4.08912	0.260759	-15.6816	2.02026e-55	8.20763e-54
LOC100643108	4517.41	-4.03466	0.326315	-12.3643	4.07744e-35	3.86843e-34
LOC100645349	3171.71	-3.9585	0.278057	-14.2363	5.45564e-46	1.09459e-44
LOC100646290	12.9496	-3.95159	0.621842	-6.35466	2.08882e-10	4.46348e-10
LOC100647875	10.4379	-3.78741	0.568233	-6.66524	2.64239e-11	5.98465e-11
LOC100650263	28.4344	-3.76116	0.421191	-8.92981	4.26726e-19	1.54858e-18
LOC100649988	5405.37	-3.73251	0.281651	-13.2523	4.37836e-40	5.80874e-39
LOC105667172	30.9086	-3.64588	0.574967	-6.34102	2.28245e-10	4.86978e-10
LOC100651567	159.064	-3.64249	0.425914	-8.55217	1.20799e-17	4.0093e-17
LOC100643435	58.4222	-3.60817	0.755256	-4.77742	1.77561e-06	2.98097e-06
LOC100651730	44.0183	-3.56659	1.07679	-3.31224	0.000925516	0.00128153
LOC100647779	36.0765	-3.53495	0.455482	-7.76089	8.43329e-15	2.36253e-14
LOC105667190	21.4063	-3.52714	1.06528	-3.31099	0.000929655	0.0012869
LOC100646362	13.7045	-3.47561	0.548983	-6.33099	2.4359e-10	5.19041e-10
LOC100646754	23.079	-3.44424	0.653486	-5.27057	1.36003e-07	2.4514e-07
LOC100649281	56.9167	-3.41029	0.939747	-3.62894	0.000284585	0.000410269
LOC100647588	2244.1	-3.35542	0.253004	-13.2623	3.8289e-40	5.11443e-39
LOC100652157	358.516	-3.34434	1.18616	-2.81946	0.00481051	0.00627661
LOC105666341	15.1448	-3.33433	0.568273	-5.86747	4.42493e-09	8.78792e-09
LOC100646820	15.6811	-3.29146	0.557133	-5.90786	3.46588e-09	6.93104e-09
LOC100648242	194.98	-3.28792	0.597222	-5.50535	3.68438e-08	6.87775e-08
LOC100647448	1059.72	-3.2815	1.16954	-2.80579	0.00501929	0.00654467
LOC100643622	620.821	-3.27656	0.319737	-10.2477	1.2122e-24	5.97016e-24
LOC100649153	80.3636	-3.25018	0.577777	-5.62532	1.85163e-08	3.52642e-08
LOC100643580	1174.64	-3.22369	0.377815	-8.53245	1.43277e-17	4.73128e-17
LOC100651053	33.1469	-3.19503	0.573932	-5.56691	2.59301e-08	4.89457e-08
LOC105665974	84.1497	-3.17781	0.421778	-7.53434	4.90818e-14	1.31732e-13
LOC100631088	196.777	-3.1665	0.45883	-6.90124	5.15499e-12	1.22506e-11
LOC100645792	17.4393	-3.14185	0.503098	-6.24501	4.23778e-10	8.89815e-10
LOC100648933	76.2887	-3.121	0.868982	-3.59155	0.000328711	0.000472254
LOC100648029	3379.7	-3.09155	0.229087	-13.4951	1.67163e-41	2.47608e-40
LOC100647566	16744	-3.0868	0.189986	-16.2475	2.32517e-59	1.2862e-57
LOC100648823	65.4742	-3.05077	0.697895	-4.37139	1.2346e-05	1.96202e-05
LOC100642816	742.899	-3.04629	0.333357	-9.13823	6.34828e-20	2.41476e-19
LOC100646558	12.9829	-3.03812	0.532713	-5.70311	1.17638e-08	2.27269e-08
LOC105666609	161.383	-3.03592	0.55285	-5.4914	3.98762e-08	7.43388e-08
LOC100643210	52.193	-3.00182	0.270342	-11.1038	1.20223e-28	7.61387e-28
LOC105666488	12.918	-2.96803	0.497341	-5.9678	2.40472e-09	4.85356e-09
LOC100650508	11.5537	-2.96752	0.555961	-5.33763	9.41668e-08	1.71469e-07
LOC100648955	351.194	-2.96209	0.637213	-4.64851	3.34345e-06	5.50643e-06
LOC100646781	125.052	-2.96011	0.665401	-4.44861	8.64293e-06	1.38726e-05
LOC105666793	305.136	-2.93405	0.623676	-4.70445	2.5455e-06	4.22281e-06
LOC105666404	129.627	-2.91442	0.313372	-9.30019	1.402e-20	5.52617e-20
LOC105665682	18.5391	-2.91053	0.428442	-6.79328	1.09615e-11	2.54806e-11
LOC105665733	63.0148	-2.88784	0.384691	-7.50692	6.05345e-14	1.61805e-13
LOC100649305	14.9878	-2.88782	0.362767	-7.96054	1.71284e-15	5.00011e-15
LOC105665721	93.4925	-2.88601	0.464972	-6.20684	5.40593e-10	1.12952e-09
LOC105666827	11.4033	-2.88454	0.486779	-5.92577	3.10844e-09	6.23407e-09
LOC100642936	17587.3	-2.8816	0.194409	-14.8224	1.05022e-49	2.84054e-48
LOC100645985	723.377	-2.87111	0.570443	-5.03312	4.82558e-07	8.43249e-07
LOC100643289	17.4656	-2.87091	0.738107	-3.88956	0.000100428	0.000149846
LOC100649230	14.8671	-2.86802	0.576761	-4.97264	6.60478e-07	1.14496e-06
LOC100647759	9742.48	-2.86562	0.347955	-8.23562	1.7863e-16	5.53645e-16
LOC100643109	26.8653	-2.8613	0.43554	-6.56955	5.04684e-11	1.11998e-10
LOC100649319	31.8996	-2.84286	0.335688	-8.46875	2.4805e-17	8.06058e-17
LOC105665932	12.8555	-2.83494	0.531348	-5.33538	9.5347e-08	1.73456e-07
LOC105666762	149.723	-2.83164	0.3631	-7.79851	6.26409e-15	1.76545e-14
LOC100650690	1042.72	-2.82562	0.203005	-13.9189	4.86011e-44	8.48223e-43
LOC100650209	26.8298	-2.81701	0.327042	-8.61361	7.07962e-18	2.37874e-17
LOC100643254	310.805	-2.8084	0.246139	-11.4098	3.73537e-30	2.60863e-29
LOC100646193	241.6	-2.80695	0.314438	-8.92689	4.38169e-19	1.58893e-18
LOC100649178	266.013	-2.80657	0.281513	-9.96956	2.07138e-23	9.44174e-23
LOC100647964	168.862	-2.80159	0.382889	-7.31697	2.53631e-13	6.51102e-13
LOC100651531	240.13	-2.79866	0.357018	-7.83898	4.5421e-15	1.29278e-14
LOC100646587	36.7846	-2.786	0.3806	-7.32003	2.47916e-13	6.37099e-13
LOC100650317	72.4547	-2.78039	0.474576	-5.85868	4.66575e-09	9.2568e-09
LOC100643968	808.133	-2.77947	0.488417	-5.69077	1.26468e-08	2.43415e-08
LOC100648580	4369.15	-2.76157	0.373979	-7.3843	1.53252e-13	3.98537e-13
LOC100645101	1621.23	-2.76135	0.176248	-15.6674	2.52603e-55	1.01362e-53
LOC100646078	8390.85	-2.75215	0.259446	-10.6078	2.74151e-26	1.49956e-25
LOC100645026	20.9612	-2.75184	0.443712	-6.20186	5.58007e-10	1.16467e-09
LOC100651973	3406.97	-2.74945	0.203333	-13.5219	1.16136e-41	1.73867e-40
LOC100646373	18666.8	-2.74647	0.230326	-11.9243	8.84688e-33	7.12334e-32
LOC100642746	3162.07	-2.713	0.353349	-7.67797	1.61631e-14	4.45907e-14
LOC100649414	42.9973	-2.71092	0.47682	-5.68542	1.30489e-08	2.50906e-08
LOC100651987	672.632	-2.71056	0.350274	-7.7384	1.00678e-14	2.80836e-14
LOC100651262	59.533	-2.7029	0.36165	-7.4738	7.79092e-14	2.06836e-13
LOC105666859	12.9451	-2.70278	0.443086	-6.09991	1.06128e-09	2.18299e-09
LOC100651059	644.028	-2.70232	0.246069	-10.982	4.66567e-28	2.86183e-27
LOC105665943	121.681	-2.70098	0.399902	-6.75409	1.43736e-11	3.31914e-11
LOC100645124	13.6278	-2.69928	0.682753	-3.95351	7.70116e-05	0.000116092
LOC100649580	162.092	-2.69616	0.429577	-6.27632	3.46677e-10	7.32321e-10
LOC100649304	875.876	-2.69083	0.198662	-13.5448	8.50846e-42	1.29157e-40
LOC100644242	30.7519	-2.68115	0.40855	-6.5626	5.28791e-11	1.17162e-10
LOC100651029	787.945	-2.67435	0.268489	-9.96073	2.26385e-23	1.02999e-22
LOC100647922	40.0547	-2.66978	0.341282	-7.82279	5.16642e-15	1.46367e-14
LOC105666505	15.1917	-2.6678	0.456371	-5.84567	5.04525e-09	9.99354e-09
LOC100645755	275.286	-2.64347	0.226986	-11.646	2.40592e-31	1.79408e-30
LOC100644732	1493.67	-2.64138	0.150633	-17.5352	7.72332e-69	9.45238e-67
LOC100648867	29.6086	-2.63944	0.385347	-6.84951	7.41038e-12	1.7416e-11
LOC100647549	3605.69	-2.63841	0.195919	-13.4668	2.45147e-41	3.56646e-40
LOC100648154	160.092	-2.63547	0.389359	-6.76873	1.29916e-11	3.00641e-11
LOC100642478	175.265	-2.6325	0.219791	-11.9773	4.67289e-33	3.83506e-32
LOC100646941	35.2435	-2.63222	0.410195	-6.41699	1.38992e-10	2.99488e-10
LOC100646043	46.3596	-2.63221	0.694817	-3.78836	0.000151648	0.000223242
LOC100649338	12675.3	-2.63074	0.22756	-11.5606	6.5219e-31	4.75472e-30
LOC100646687	56810.5	-2.62675	0.391701	-6.706	2.00028e-11	4.56839e-11
LOC100647220	448.978	-2.62053	0.254485	-10.2974	7.24047e-25	3.62431e-24
LOC100651187	162.081	-2.6181	0.354325	-7.38899	1.47945e-13	3.85146e-13
LOC100649025	11.0958	-2.60391	0.472735	-5.50819	3.62545e-08	6.77031e-08
LOC105666352	34.3116	-2.60147	0.471929	-5.51242	3.53941e-08	6.61722e-08
LOC100650530	3129.2	-2.59905	0.747851	-3.47536	0.000510164	0.000721823
LOC100643869	2084.23	-2.59703	0.249602	-10.4047	2.36098e-25	1.21986e-24
LOC105666066	99.1301	-2.59513	0.338419	-7.6684	1.7416e-14	4.79394e-14
LOC100651601	30.5451	-2.5933	0.447651	-5.79313	6.90883e-09	1.35614e-08
LOC105666376	39.3161	-2.59281	0.419297	-6.1837	6.26154e-10	1.30163e-09
LOC105666246	73.365	-2.59025	0.408996	-6.33319	2.40139e-10	5.11909e-10
LOC105665933	17.7947	-2.58935	0.464037	-5.58006	2.40442e-08	4.55087e-08
LOC100650566	3632.38	-2.58923	0.193487	-13.3819	7.7113e-41	1.08635e-39
LOC100643485	174.104	-2.58672	0.27594	-9.37424	6.96788e-21	2.78687e-20
LOC105666035	54.017	-2.58598	0.266254	-9.71247	2.66783e-22	1.14264e-21
LOC105666375	19.0083	-2.57854	0.417628	-6.17426	6.64727e-10	1.38064e-09
LOC100647945	2240.32	-2.57107	0.272174	-9.44643	3.50576e-21	1.42664e-20
LOC105666095	20.8449	-2.56754	0.389882	-6.58543	4.53559e-11	1.01088e-10
LOC100644713	20757.1	-2.56655	0.369444	-6.94706	3.72983e-12	8.93754e-12
LOC100646799	104.837	-2.55306	0.613685	-4.16021	3.17951e-05	4.92105e-05
LOC100643714	679.926	-2.5479	0.340989	-7.47208	7.89388e-14	2.09342e-13
LOC100644832	3488.75	-2.54573	0.18067	-14.0905	4.34528e-45	8.18166e-44
LOC100644221	72.1088	-2.54366	0.424984	-5.98531	2.15976e-09	4.36995e-09
LOC100647285	3695.45	-2.54262	0.328927	-7.73005	1.07505e-14	2.992e-14
LOC100649001	269.956	-2.54026	0.230691	-11.0115	3.36241e-28	2.07706e-27
LOC100647031	2277.36	-2.53759	0.254818	-9.95843	2.31695e-23	1.05366e-22
LOC105666378	18.2462	-2.53145	0.494521	-5.11899	3.07176e-07	5.42882e-07
LOC100642965	34.2988	-2.52877	0.384629	-6.57456	4.87968e-11	1.0851e-10
LOC100645841	1595.56	-2.52366	0.463477	-5.44505	5.17914e-08	9.58762e-08
LOC100649394	11.9926	-2.52291	0.416219	-6.06149	1.3487e-09	2.76143e-09
LOC100642704	724.586	-2.51306	0.232049	-10.8299	2.48514e-27	1.45701e-26
LOC100651733	561.435	-2.5087	0.321479	-7.80362	6.01548e-15	1.69832e-14
LOC100649937	1877.17	-2.50858	0.460854	-5.44332	5.22976e-08	9.6795e-08
LOC105666655	228.645	-2.50671	0.903503	-2.77443	0.00552983	0.00719216
LOC100648133	1397.93	-2.50312	0.480448	-5.20996	1.88877e-07	3.38141e-07
LOC100651289	484.699	-2.50127	0.235152	-10.6368	2.0085e-26	1.10728e-25
LOC100648294	1127.96	-2.50123	0.242413	-10.318	5.84075e-25	2.94019e-24
LOC100643050	11.122	-2.49577	0.492822	-5.06425	4.10007e-07	7.18907e-07
LOC100647625	289.645	-2.48629	0.350446	-7.09465	1.29681e-12	3.19102e-12
LOC100646106	6733.74	-2.48624	0.375711	-6.61742	3.65534e-11	8.19918e-11
LOC100650611	20.7004	-2.48532	0.466426	-5.32844	9.90616e-08	1.80147e-07
LOC100649566	14.8894	-2.48324	0.470213	-5.2811	1.2841e-07	2.31754e-07
LOC100644459	198.725	-2.48185	0.468252	-5.30024	1.15649e-07	2.09186e-07
LOC105666518	16.4027	-2.46995	0.796217	-3.1021	0.0019215	0.00259925
LOC105666459	22.6889	-2.46947	0.393953	-6.26843	3.64705e-10	7.68913e-10
LOC100643480	105.819	-2.46424	0.345394	-7.13458	9.70853e-13	2.40954e-12
LOC100649919	179.999	-2.46402	0.628861	-3.91823	8.92003e-05	0.000133684
LOC100646780	36.2816	-2.46235	0.811678	-3.03366	0.00241609	0.00324498
LOC105665851	989.401	-2.46134	0.503038	-4.89295	9.93357e-07	1.69856e-06
LOC100651231	18.835	-2.4598	0.702594	-3.50103	0.000463466	0.000658415
LOC100652047	78.2937	-2.45839	0.343975	-7.147	8.86937e-13	2.20798e-12
LOC100652258	3755.33	-2.45715	0.20672	-11.8864	1.39289e-32	1.10696e-31
LOC100646798	161.621	-2.45186	0.275434	-8.9018	5.49491e-19	1.97942e-18
LOC100647539	4015.96	-2.45157	0.213868	-11.463	2.02392e-30	1.43181e-29
LOC100642930	957.144	-2.45137	0.236887	-10.3483	4.26006e-25	2.16115e-24
LOC100647883	8468.64	-2.44658	0.239716	-10.2061	1.86115e-24	9.04344e-24
LOC100646248	956.649	-2.44354	0.363068	-6.73025	1.69372e-11	3.88638e-11
LOC100647051	1915.96	-2.44007	0.316388	-7.71228	1.23589e-14	3.42501e-14
LOC100648557	527.352	-2.43358	0.367003	-6.63095	3.33528e-11	7.48986e-11
LOC100648767	145.66	-2.43293	0.337696	-7.2045	5.82587e-13	1.469e-12
LOC100644658	59.2836	-2.43283	0.285241	-8.52904	1.47565e-17	4.86959e-17
LOC100646964	201.783	-2.43108	0.208708	-11.6482	2.34234e-31	1.75067e-30
LOC100649157	705.976	-2.42899	0.236847	-10.2555	1.11798e-24	5.52277e-24
LOC105667032	21.3534	-2.4283	0.791206	-3.06912	0.00214693	0.00289301
LOC100650702	78.3648	-2.40795	0.650196	-3.70342	0.000212713	0.000309967
LOC100646127	78.3344	-2.40703	0.289285	-8.32062	8.75007e-17	2.7645e-16
LOC100645163	6688.97	-2.40447	0.22037	-10.9111	1.02065e-27	6.10086e-27
LOC105666138	732.653	-2.40293	0.286497	-8.38725	4.97634e-17	1.59227e-16
LOC100646624	1142.02	-2.40134	0.440086	-5.45652	4.85566e-08	8.9939e-08
LOC105665681	69.7743	-2.39391	0.324475	-7.37779	1.60942e-13	4.18312e-13
LOC105666299	20.9661	-2.39201	0.478582	-4.99811	5.78938e-07	1.00717e-06
LOC100647696	768.118	-2.39076	0.199606	-11.9774	4.66584e-33	3.83249e-32
LOC105666263	32.5736	-2.38573	0.361821	-6.59367	4.29073e-11	9.57833e-11
LOC100645024	2381.26	-2.38321	0.219933	-10.8361	2.32161e-27	1.36276e-26
LOC100649258	465.422	-2.38303	0.24298	-9.80751	1.04518e-22	4.57052e-22
LOC105666627	246.58	-2.38185	0.292512	-8.14274	3.86444e-16	1.17033e-15
LOC100645312	10.2504	-2.37665	0.614536	-3.86738	0.000110011	0.000163746
LOC100646002	405.633	-2.37609	0.183189	-12.9707	1.7939e-38	2.12383e-37
LOC105665975	24.9489	-2.37568	0.405367	-5.86057	4.61269e-09	9.15525e-09
LOC100651870	1932.4	-2.37332	0.173975	-13.6417	2.26112e-42	3.52526e-41
LOC100642295	436.543	-2.37174	0.509742	-4.65284	3.27398e-06	5.39565e-06
LOC100647854	503.1	-2.3697	0.281061	-8.43126	3.41965e-17	1.10138e-16
LOC100646439	69.7594	-2.36543	0.194504	-12.1613	4.99317e-34	4.39641e-33
LOC100644904	851.751	-2.35781	0.242252	-9.7329	2.1829e-22	9.39048e-22
LOC100647148	14434.2	-2.35615	0.262119	-8.98886	2.49803e-19	9.20173e-19
LOC100651538	66.5384	-2.35603	0.293198	-8.03562	9.31093e-16	2.76169e-15
LOC100644867	15366.1	-2.35353	0.269128	-8.74504	2.22939e-18	7.7158e-18
LOC100643731	35279.7	-2.35038	0.228075	-10.3053	6.66763e-25	3.3444e-24
LOC105665996	88.694	-2.34998	0.281841	-8.33795	7.55891e-17	2.399e-16
LOC100649167	93.6869	-2.34518	0.326999	-7.17181	7.40108e-13	1.85188e-12
LOC100649660	1249.72	-2.34076	0.236828	-9.88379	4.8944e-23	2.1723e-22
LOC100644270	129.564	-2.33975	0.321837	-7.26997	3.5956e-13	9.1798e-13
LOC105666830	2512.39	-2.33904	0.400577	-5.83917	5.24611e-09	1.03767e-08
LOC100650618	435.265	-2.33807	0.252198	-9.27078	1.84782e-20	7.2166e-20
LOC100649785	3025.86	-2.33804	0.238874	-9.78774	1.27104e-22	5.52856e-22
LOC100649934	480.283	-2.33547	0.195289	-11.959	5.82372e-33	4.74377e-32
LOC100649255	615.073	-2.33186	0.298834	-7.80322	6.03465e-15	1.70324e-14
LOC100645777	71.4729	-2.33036	0.38464	-6.05854	1.37364e-09	2.81014e-09
LOC105666492	9831.6	-2.32558	0.195118	-11.9188	9.44072e-33	7.57656e-32
LOC100646875	1211.21	-2.32282	0.487714	-4.76267	1.91049e-06	3.20356e-06
LOC105666574	11.0126	-2.31948	0.578547	-4.00915	6.09366e-05	9.25869e-05
LOC100648212	1392.38	-2.31822	0.249897	-9.27673	1.74767e-20	6.84182e-20
LOC100649149	617.068	-2.31547	0.186618	-12.4075	2.37827e-35	2.29641e-34
LOC100645469	49.2934	-2.31409	0.406628	-5.69093	1.26351e-08	2.43285e-08
LOC100645619	287.514	-2.3129	0.294372	-7.85707	3.9323e-15	1.12478e-14
LOC100650488	37.0387	-2.31102	0.636582	-3.63035	0.000283037	0.000408192
LOC100643678	341.946	-2.31071	0.377858	-6.1153	9.63784e-10	1.98745e-09
LOC105665947	133.531	-2.31063	0.349456	-6.61207	3.78978e-11	8.49102e-11
LOC100652247	802.26	-2.31045	0.259493	-8.9037	5.40156e-19	1.94794e-18
LOC100649251	751.471	-2.30694	0.229286	-10.0614	8.1845e-24	3.82321e-23
LOC100650330	396.109	-2.30662	0.259492	-8.88899	6.16657e-19	2.20837e-18
LOC100647344	472.457	-2.30607	0.207574	-11.1096	1.12657e-28	7.17649e-28
LOC100647447	2213.48	-2.30361	0.232264	-9.91804	3.47499e-23	1.55715e-22
LOC100642554	19.1308	-2.30352	0.466974	-4.93286	8.10335e-07	1.3934e-06
LOC100649467	20.7763	-2.30251	0.367198	-6.27048	3.59936e-10	7.59511e-10
LOC100643830	600.053	-2.30021	0.260402	-8.83332	1.01615e-18	3.59046e-18
LOC105666838	511.061	-2.29933	0.831369	-2.76572	0.00567978	0.0073725
LOC100643278	117.83	-2.29865	0.3274	-7.02091	2.2043e-12	5.35011e-12
LOC100644137	140.546	-2.29782	0.313192	-7.33679	2.18784e-13	5.63864e-13
LOC100647872	1102.42	-2.29782	0.22936	-10.0184	1.26509e-23	5.8372e-23
LOC100651683	142766	-2.2971	0.270577	-8.48961	2.07334e-17	6.76894e-17
LOC100647290	281.1	-2.29617	0.189103	-12.1424	6.29204e-34	5.49557e-33
LOC105666367	368.701	-2.29612	0.363581	-6.31528	2.69669e-10	5.72988e-10
LOC105666318	141.524	-2.29071	0.539729	-4.2442	2.19379e-05	3.43121e-05
LOC100648426	3538.96	-2.28781	0.194599	-11.7566	6.53211e-32	5.00437e-31
LOC100644150	159.636	-2.28752	0.260744	-8.77304	1.73907e-18	6.06167e-18
LOC105667104	2491.67	-2.28565	0.2221	-10.2911	7.73029e-25	3.86519e-24
LOC100648572	274.952	-2.28502	0.213715	-10.6919	1.11028e-26	6.21542e-26
LOC100648391	20734.2	-2.28405	0.203259	-11.2372	2.67875e-29	1.75671e-28
LOC100650906	389.74	-2.28015	0.195994	-11.6337	2.7766e-31	2.06735e-30
LOC100648126	6602.37	-2.2779	0.221785	-10.2708	9.54345e-25	4.74074e-24
LOC100651728	870.59	-2.2775	0.191122	-11.9165	9.71304e-33	7.78873e-32
LOC105665691	54.0583	-2.27695	0.334704	-6.80288	1.02547e-11	2.38942e-11
LOC100644880	3550.97	-2.27597	0.207477	-10.9698	5.34059e-28	3.26403e-27
LOC100652129	40.8501	-2.27545	0.343454	-6.6252	3.46773e-11	7.78192e-11
LOC105666925	18.8005	-2.27506	0.42764	-5.32003	1.0375e-07	1.88357e-07
LOC105666572	116.626	-2.26453	0.272603	-8.30709	9.80808e-17	3.08682e-16
LOC100650437	5092.82	-2.26297	0.391214	-5.78449	7.27312e-09	1.42536e-08
LOC100643981	2850.73	-2.25919	0.155009	-14.5745	4.07966e-48	9.88713e-47
LOC100644470	5910.39	-2.25897	0.455733	-4.95679	7.16674e-07	1.23931e-06
LOC100650874	4350.64	-2.25806	0.172084	-13.1219	2.46736e-39	3.08925e-38
LOC100649665	562.357	-2.25731	0.209401	-10.7799	4.2845e-27	2.46907e-26
LOC100644112	80.3624	-2.25724	0.220261	-10.248	1.20778e-24	5.95139e-24
LOC100645995	250.979	-2.25611	0.274532	-8.21801	2.06906e-16	6.38656e-16
LOC105666445	191.613	-2.25547	0.364584	-6.18642	6.1546e-10	1.28049e-09
LOC100643481	2057.2	-2.25474	0.271863	-8.29366	1.09816e-16	3.44068e-16
LOC100642324	14.3276	-2.25468	0.698866	-3.2262	0.00125445	0.00171853
LOC100651196	3030.32	-2.25235	0.214283	-10.5111	7.67764e-26	4.08099e-25
LOC100644232	13.3648	-2.25207	0.601395	-3.74474	0.000180581	0.000264721
LOC100650909	48.6271	-2.25204	0.294697	-7.64186	2.14102e-14	5.86041e-14
LOC100651840	10.9148	-2.251	0.41206	-5.46279	4.68714e-08	8.69492e-08
LOC100651722	361.82	-2.24631	0.157693	-14.2449	4.82514e-46	9.78115e-45
LOC100650561	1808.36	-2.24573	0.182355	-12.3151	7.50887e-35	7.00851e-34
LOC100643092	511.903	-2.24393	0.229509	-9.77708	1.41224e-22	6.12636e-22
LOC100647785	11984.7	-2.24375	0.148176	-15.1425	8.49349e-52	2.68257e-50
LOC100648838	245.933	-2.24321	0.348659	-6.43383	1.24425e-10	2.68632e-10
LOC100652152	2682.78	-2.24212	0.347848	-6.44569	1.15072e-10	2.48933e-10
LOC100650509	339.894	-2.23877	0.487978	-4.58786	4.47821e-06	7.30405e-06
LOC100649744	18757.6	-2.23621	0.293521	-7.61857	2.56501e-14	6.99359e-14
LOC100643066	277.805	-2.23562	0.213533	-10.4697	1.19061e-25	6.25073e-25
LOC105666552	69.5139	-2.2333	0.350691	-6.36829	1.91147e-10	4.09255e-10
LOC100650933	2041.67	-2.23144	0.285722	-7.80983	5.72638e-15	1.6195e-14
LOC100651905	615.964	-2.23095	0.29991	-7.43873	1.01655e-13	2.67699e-13
LOC100648711	24.4252	-2.22354	0.451069	-4.92949	8.24456e-07	1.41668e-06
LOC100646811	231.628	-2.22338	0.464769	-4.78384	1.71977e-06	2.89168e-06
LOC100647618	299.265	-2.22239	0.217791	-10.2043	1.89769e-24	9.2164e-24
LOC100647198	771.074	-2.22115	0.270095	-8.22359	1.97508e-16	6.10803e-16
LOC100648450	885.574	-2.21996	0.273549	-8.11539	4.84216e-16	1.45966e-15
LOC105666501	40.86	-2.2184	0.414579	-5.35098	8.74814e-08	1.59711e-07
LOC100642921	1669.73	-2.21728	0.223483	-9.92148	3.3573e-23	1.50648e-22
LOC105665864	53.6598	-2.21562	0.382827	-5.78752	7.14319e-09	1.40102e-08
LOC100650704	1025.29	-2.21465	0.177741	-12.46	1.23364e-35	1.21027e-34
LOC100646175	402.667	-2.21332	0.206009	-10.7438	6.33638e-27	3.61746e-26
LOC100644339	582.127	-2.21305	0.401139	-5.51691	3.45017e-08	6.45655e-08
LOC100652226	1629.73	-2.20872	0.178244	-12.3916	2.90184e-35	2.77731e-34
LOC100650380	14.6411	-2.20871	0.637619	-3.46399	0.000532232	0.000751309
LOC100651071	178.577	-2.20792	0.387662	-5.69548	1.23022e-08	2.37249e-08
LOC100648239	296.152	-2.20757	0.295422	-7.47259	7.86301e-14	2.08693e-13
LOC100646302	27.4275	-2.20454	0.428593	-5.14366	2.69443e-07	4.77833e-07
LOC100649912	2235.06	-2.20434	0.263606	-8.36227	6.15229e-17	1.96212e-16
LOC100643181	2745.61	-2.20425	0.155498	-14.1755	1.29956e-45	2.55502e-44
LOC100647833	80.4797	-2.2027	0.247306	-8.90679	5.25305e-19	1.89718e-18
LOC100645396	10231.9	-2.20188	0.181069	-12.1605	5.04686e-34	4.4397e-33
LOC100651518	230.654	-2.20098	0.182622	-12.0521	1.89162e-33	1.59114e-32
LOC100648558	138.681	-2.20091	0.250089	-8.80053	1.36171e-18	4.7667e-18
LOC100650838	2756.58	-2.20036	0.212043	-10.377	3.1569e-25	1.61659e-24
LOC100646600	1510.92	-2.19959	0.437939	-5.02258	5.09814e-07	8.89608e-07
LOC105665720	64.859	-2.19812	0.298943	-7.35297	1.93854e-13	5.01326e-13
LOC100631058	28464.5	-2.19795	0.139376	-15.7699	5.0108e-56	2.12384e-54
LOC100651631	147.827	-2.19428	0.562043	-3.90412	9.45688e-05	0.000141449
LOC100648676	307.359	-2.19065	0.251041	-8.72626	2.63223e-18	9.04603e-18
LOC100652266	22.1939	-2.1902	0.364959	-6.00123	1.95829e-09	3.97133e-09
LOC100647965	253.444	-2.1875	0.228309	-9.58131	9.58172e-22	3.99381e-21
LOC100647601	6633.46	-2.18698	0.283359	-7.71806	1.18118e-14	3.27803e-14
LOC100645174	111.628	-2.18549	0.272643	-8.01593	1.09309e-15	3.22751e-15
LOC100643249	1279.98	-2.18534	0.271977	-8.03501	9.35698e-16	2.77451e-15
LOC100648599	2109.64	-2.185	0.174332	-12.5336	4.89019e-36	4.88072e-35
LOC100645061	26.5421	-2.18081	0.460393	-4.73683	2.17083e-06	3.62088e-06
LOC100651479	167.127	-2.18011	0.237488	-9.17989	4.31533e-20	1.65562e-19
LOC100649554	278.814	-2.18	0.240568	-9.0619	1.28198e-19	4.79079e-19
LOC100643145	161.047	-2.17656	0.275439	-7.90216	2.74102e-15	7.91194e-15
LOC100648325	120.597	-2.17603	0.233903	-9.30316	1.36337e-20	5.38041e-20
LOC105665671	132.735	-2.17529	0.329984	-6.59212	4.33586e-11	9.67465e-11
LOC105666254	16.8424	-2.17479	0.3006	-7.23482	4.66147e-13	1.18301e-12
LOC100649629	794.467	-2.17397	0.226521	-9.59721	8.21414e-22	3.43695e-21
LOC100645443	898.995	-2.17085	0.213912	-10.1483	3.37063e-24	1.60671e-23
LOC100643013	125.616	-2.17064	0.247465	-8.77153	1.76249e-18	6.13893e-18
LOC100642368	80.8354	-2.16836	0.319959	-6.77698	1.22718e-11	2.84385e-11
LOC100644235	58.7353	-2.16472	0.301255	-7.18567	6.68796e-13	1.67945e-12
LOC100649515	116.347	-2.16471	0.244499	-8.85367	8.46893e-19	3.00868e-18
LOC105665901	39.3373	-2.16387	0.731246	-2.95915	0.00308491	0.00410608
LOC100642887	99.9863	-2.16338	0.247785	-8.73087	2.5272e-18	8.70035e-18
LOC100644575	424.671	-2.163	0.4127	-5.2411	1.59621e-07	2.86761e-07
LOC100649306	237.538	-2.16138	0.254957	-8.47742	2.30244e-17	7.5044e-17
LOC100651735	6375.78	-2.15779	0.151132	-14.2776	3.02005e-46	6.21205e-45
LOC100647822	1521.71	-2.15512	0.206039	-10.4598	1.32122e-25	6.9103e-25
LOC100650174	272.416	-2.15458	0.294222	-7.32299	2.42508e-13	6.23529e-13
LOC100649911	49.4463	-2.15374	0.460653	-4.67541	2.93367e-06	4.84704e-06
LOC100646677	1930.5	-2.15312	0.195717	-11.0012	3.77147e-28	2.32242e-27
LOC100644557	209.717	-2.1515	0.27037	-7.9576	1.75413e-15	5.11762e-15
LOC105666343	25111	-2.15113	0.21702	-9.91216	3.68576e-23	1.64796e-22
LOC100646273	17810.1	-2.15027	0.204669	-10.5061	8.09958e-26	4.3006e-25
LOC100645676	354.264	-2.14806	0.511539	-4.19921	2.67844e-05	4.16793e-05
LOC100642915	18809.3	-2.14767	0.330304	-6.5021	7.92066e-11	1.73337e-10
LOC100648333	266.985	-2.14718	0.24355	-8.81618	1.1843e-18	4.16503e-18
LOC100649097	114.339	-2.14695	0.257222	-8.34667	7.02148e-17	2.23278e-16
LOC100647933	277.417	-2.14438	0.276879	-7.74481	9.5727e-15	2.67331e-14
LOC100643791	62.9805	-2.1427	0.326271	-6.56725	5.12515e-11	1.13659e-10
LOC100649325	572.285	-2.14259	0.228536	-9.37529	6.89828e-21	2.76016e-20
LOC100652024	1847.54	-2.14147	0.163165	-13.1246	2.38014e-39	2.98386e-38
LOC105666034	180.804	-2.13959	0.158716	-13.4807	2.03277e-41	2.97501e-40
LOC100643149	24680.5	-2.13722	0.360687	-5.92542	3.11502e-09	6.2447e-09
LOC100644661	29.9877	-2.13694	0.462491	-4.62051	3.82799e-06	6.27698e-06
LOC100643327	399.308	-2.13635	0.245809	-8.69111	3.58913e-18	1.22486e-17
LOC100642676	25201.3	-2.13164	0.361163	-5.90215	3.58785e-09	7.16766e-09
LOC100643014	167.729	-2.13092	0.288857	-7.37708	1.61801e-13	4.20433e-13
LOC100642488	28.0673	-2.13022	0.413495	-5.15174	2.58076e-07	4.58256e-07
LOC100646167	728.678	-2.12771	0.372526	-5.71157	1.11941e-08	2.16646e-08
LOC100651487	16.8375	-2.12727	0.400942	-5.30567	1.12258e-07	2.03428e-07
LOC100649817	176.467	-2.12632	0.259622	-8.19005	2.61115e-16	7.99681e-16
LOC100645386	5258.33	-2.12512	0.137259	-15.4825	4.55227e-54	1.6472e-52
LOC105666564	115.328	-2.11776	0.171931	-12.3175	7.29234e-35	6.81291e-34
LOC100645608	731.883	-2.11772	0.212661	-9.95815	2.32342e-23	1.05611e-22
LOC100648860	391.701	-2.11767	0.162408	-13.0392	7.31757e-39	8.86712e-38
LOC100645408	209.402	-2.11683	0.313973	-6.74206	1.56154e-11	3.59489e-11
LOC100642198	72.647	-2.11673	0.327087	-6.47146	9.70581e-11	2.11083e-10
LOC100652276	195.006	-2.1159	0.223406	-9.47107	2.76985e-21	1.13187e-20
LOC100646956	3249.92	-2.10823	0.242619	-8.68947	3.64147e-18	1.24099e-17
LOC100650938	12.3596	-2.10695	0.496564	-4.24307	2.20486e-05	3.44688e-05
LOC100645385	38.9111	-2.10617	0.427588	-4.92569	8.40612e-07	1.44394e-06
LOC100642288	999.678	-2.10609	0.275917	-7.63305	2.29267e-14	6.25977e-14
LOC100648995	9480.71	-2.1056	0.321438	-6.55057	5.73181e-11	1.26596e-10
LOC100650495	1855.09	-2.10555	0.312982	-6.72741	1.72715e-11	3.95938e-11
LOC100643151	2494.64	-2.10362	0.214095	-9.82564	8.73151e-23	3.83708e-22
LOC100644391	19.777	-2.10317	0.686284	-3.06457	0.00217983	0.00293573
LOC105667112	27.2296	-2.1029	0.333883	-6.29832	3.00893e-10	6.37534e-10
LOC100647261	865.96	-2.10139	0.225757	-9.30823	1.29979e-20	5.13203e-20
LOC100647646	573.44	-2.09744	0.271502	-7.72532	1.11569e-14	3.10244e-14
LOC105666070	32.8724	-2.09691	0.474145	-4.42252	9.75579e-06	1.56179e-05
LOC100643453	1169.98	-2.09674	0.173389	-12.0927	1.15462e-33	9.88186e-33
LOC100647804	29.277	-2.0955	0.36007	-5.8197	5.89548e-09	1.16189e-08
LOC100643857	198.544	-2.09515	0.309096	-6.77834	1.21568e-11	2.81788e-11
LOC100647158	8024.14	-2.09443	0.166394	-12.5872	2.48257e-36	2.54522e-35
LOC100645019	389.252	-2.09379	0.175986	-11.8975	1.2196e-32	9.72404e-32
LOC100651128	170.253	-2.09346	0.187485	-11.166	5.97847e-29	3.86626e-28
LOC100647836	924.667	-2.09339	0.163469	-12.8061	1.51599e-37	1.6848e-36
LOC100647796	25333.7	-2.09258	0.191072	-10.9518	6.51537e-28	3.94508e-27
LOC100649504	1663.66	-2.08874	0.13752	-15.1886	4.2054e-52	1.35891e-50
LOC100643173	524.209	-2.0846	0.195763	-10.6486	1.77022e-26	9.80328e-26
LOC100649771	21.2713	-2.08416	0.329656	-6.32221	2.57844e-10	5.48459e-10
LOC100651245	288.295	-2.08371	0.141057	-14.7721	2.2158e-49	5.83196e-48
LOC100649543	51.3104	-2.08303	0.218401	-9.53765	1.4611e-21	6.03867e-21
LOC100642444	374.606	-2.08272	0.367042	-5.67433	1.3923e-08	2.67294e-08
LOC100648538	1562.03	-2.08255	0.186083	-11.1915	4.48644e-29	2.92066e-28
LOC105665688	228.172	-2.08075	0.236128	-8.81195	1.22987e-18	4.316e-18
LOC100642968	32.3811	-2.08054	0.341921	-6.08486	1.1659e-09	2.39366e-09
LOC100647936	3217.41	-2.07956	0.162704	-12.7813	2.08624e-37	2.30027e-36
LOC100651052	1597.43	-2.07544	0.158253	-13.1147	2.71274e-39	3.38349e-38
LOC100644828	1551.21	-2.07533	0.182772	-11.3548	7.02261e-30	4.80156e-29
LOC100646862	526.583	-2.07424	0.200414	-10.3498	4.1932e-25	2.12834e-24
LOC100650175	181.746	-2.07246	0.186331	-11.1225	9.75011e-29	6.23128e-28
LOC105666111	97.4016	-2.0708	0.310311	-6.67329	2.50139e-11	5.67448e-11
LOC105666533	416.562	-2.07058	0.165083	-12.5426	4.36184e-36	4.36675e-35
LOC100642772	812.799	-2.06895	0.253771	-8.15283	3.55491e-16	1.07859e-15
LOC100649409	722.703	-2.06718	0.217438	-9.50701	1.96216e-21	8.05177e-21
LOC100651910	13.9608	-2.06652	0.583293	-3.54285	0.000395822	0.000565023
LOC100645821	46.071	-2.0662	0.294713	-7.01089	2.3681e-12	5.73345e-12
LOC100644963	906.968	-2.06572	0.359337	-5.7487	8.99311e-09	1.75053e-08
LOC100643664	30.6667	-2.06513	0.434509	-4.7528	2.00618e-06	3.3577e-06
LOC105666822	860.491	-2.06479	0.293218	-7.04183	1.89729e-12	4.62559e-12
LOC105666307	36.801	-2.06411	0.287564	-7.17792	7.07783e-13	1.77371e-12
LOC100646129	444.809	-2.06347	0.210727	-9.79212	1.21719e-22	5.30372e-22
LOC105666458	27.1237	-2.06169	0.353742	-5.82823	5.60199e-09	1.10561e-08
LOC100647579	78.4475	-2.06076	0.343814	-5.99383	2.04961e-09	4.1505e-09
LOC100648214	3653.1	-2.05971	0.135543	-15.1959	3.76196e-52	1.23189e-50
LOC100647808	4780.4	-2.05277	0.156673	-13.1023	3.19593e-39	3.97603e-38
LOC100647453	2237.14	-2.05207	0.212972	-9.63541	5.66678e-22	2.38741e-21
LOC100646434	3016.44	-2.05173	0.141322	-14.5181	9.30527e-48	2.15896e-46
LOC100646793	3295.67	-2.05057	0.180365	-11.369	5.96969e-30	4.11325e-29
LOC100643703	764.815	-2.04849	0.167956	-12.1966	3.24038e-34	2.90271e-33
LOC105666310	57.5923	-2.04835	0.23106	-8.86503	7.64846e-19	2.72511e-18
LOC105666704	20.1076	-2.0459	0.385839	-5.30246	1.14252e-07	2.06735e-07
LOC100646760	178.877	-2.04494	0.201661	-10.1404	3.6545e-24	1.73864e-23
LOC100649754	425.858	-2.04465	0.189466	-10.7916	3.76982e-27	2.18404e-26
LOC105665766	37.4454	-2.04454	0.302736	-6.75353	1.44291e-11	3.33117e-11
LOC100651697	47.1244	-2.04222	0.309545	-6.5975	4.18139e-11	9.3449e-11
LOC100649303	617.984	-2.04055	0.27433	-7.43831	1.01984e-13	2.68492e-13
LOC100650836	540.536	-2.0404	0.228689	-8.92218	4.57179e-19	1.65603e-18
LOC105666128	18.2677	-2.04027	0.592928	-3.441	0.000579566	0.00081472
LOC100644555	37.9577	-2.0398	0.823336	-2.47748	0.0132313	0.0166878
LOC100646044	10538	-2.03836	0.233216	-8.7402	2.32708e-18	8.04536e-18
LOC100648531	80.4589	-2.03751	0.42642	-4.77817	1.76896e-06	2.97132e-06
LOC100643143	3148.14	-2.03646	0.157792	-12.9059	4.16676e-38	4.82231e-37
LOC100643810	1719.89	-2.03519	0.326817	-6.2273	4.74535e-10	9.93835e-10
LOC100648138	273.658	-2.03486	0.392397	-5.18571	2.15191e-07	3.83917e-07
LOC100643389	39.3889	-2.03428	0.431563	-4.71374	2.43215e-06	4.04368e-06
LOC100631080	4668.91	-2.03287	0.176259	-11.5335	8.94673e-31	6.46475e-30
LOC105667180	1310.07	-2.03268	0.347833	-5.84382	5.10156e-09	1.0101e-08
LOC100645487	82.9791	-2.02334	0.282637	-7.15879	8.13917e-13	2.03189e-12
LOC100651619	2245.67	-2.02244	0.306572	-6.59697	4.19651e-11	9.37227e-11
LOC100643152	77.7112	-2.02103	0.247532	-8.16474	3.22125e-16	9.80697e-16
LOC105667206	47.2974	-2.01964	0.363316	-5.5589	2.71475e-08	5.11549e-08
LOC100649426	15117.4	-2.01887	0.285645	-7.06776	1.57456e-12	3.8522e-12
LOC100647800	45.9999	-2.01767	0.310697	-6.494	8.35848e-11	1.82674e-10
LOC100646060	1783.13	-2.01647	0.226436	-8.90525	5.32679e-19	1.9224e-18
LOC100644864	1751.05	-2.01611	0.155085	-13	1.2233e-38	1.46243e-37
LOC100643585	1507.99	-2.01505	0.168233	-11.9777	4.65128e-33	3.82373e-32
LOC100650755	4705.65	-2.01407	0.183763	-10.9601	5.9408e-28	3.61731e-27
LOC100647277	17.9917	-2.01364	0.619571	-3.25006	0.0011538	0.00158619
LOC100644225	1311.54	-2.01339	0.336428	-5.9846	2.16924e-09	4.38822e-09
LOC105665778	97.1307	-2.01206	0.296764	-6.77998	1.20189e-11	2.78723e-11
LOC100644696	32.7361	-2.01095	0.289424	-6.94811	3.70206e-12	8.87316e-12
LOC100649066	31.9151	-2.00926	0.34471	-5.82884	5.58154e-09	1.10179e-08
LOC100647889	1631.58	-2.00848	0.151169	-13.2863	2.77842e-40	3.73675e-39
LOC100642297	3983.81	-2.00845	0.205664	-9.76569	1.58032e-22	6.8464e-22
LOC100642449	10969.6	-2.00774	0.16516	-12.1563	5.3095e-34	4.64985e-33
LOC105666139	571.494	-2.00746	0.236442	-8.4903	2.06106e-17	6.73112e-17
LOC100643572	88.207	-2.00692	0.237364	-8.45503	2.79012e-17	9.01883e-17
LOC100650643	575.768	-2.00658	0.244991	-8.19043	2.60303e-16	7.97442e-16
LOC100649907	5441.05	-2.00494	0.208994	-9.59326	8.53478e-22	3.5635e-21
LOC100647462	2374.76	-2.00441	0.158878	-12.616	1.72341e-36	1.78993e-35
LOC100647778	344.772	-2.00436	0.149402	-13.4159	4.88021e-41	6.95518e-40
LOC100647556	669.023	-2.00251	0.161306	-12.4143	2.18528e-35	2.11424e-34
LOC100650075	1772.03	-2.001	0.161663	-12.3776	3.45622e-35	3.29823e-34
LOC100647612	1413.19	-1.99998	0.131706	-15.1852	4.43494e-52	1.42837e-50
LOC100649327	126.741	-1.9997	0.226152	-8.84232	9.3753e-19	3.32104e-18
LOC100645322	60.5828	-1.99839	0.434469	-4.59961	4.23287e-06	6.92003e-06
LOC100642633	1171.51	-1.99689	0.132475	-15.0738	2.40986e-51	7.32762e-50
LOC100650947	2873.48	-1.99558	0.182837	-10.9146	9.82128e-28	5.87417e-27
LOC100648624	19653.9	-1.99536	0.214158	-9.3172	1.19447e-20	4.72145e-20
LOC100645184	4311.9	-1.99393	0.208477	-9.56425	1.13014e-21	4.69859e-21
LOC100644619	783.359	-1.99309	0.156321	-12.75	3.1177e-37	3.39548e-36
LOC105667095	11121.4	-1.9927	0.140272	-14.2059	8.41947e-46	1.66873e-44
LOC100643465	143.575	-1.99098	0.257776	-7.72365	1.13041e-14	3.1407e-14
LOC100646779	24.7953	-1.98967	0.438558	-4.53685	5.71009e-06	9.25774e-06
LOC100651417	2574.08	-1.98929	0.230787	-8.61962	6.71749e-18	2.26172e-17
LOC100646650	140.077	-1.98908	0.164172	-12.1158	8.71225e-34	7.51556e-33
LOC100651655	2056.62	-1.98802	0.325785	-6.10224	1.04589e-09	2.15268e-09
LOC100649469	3306.17	-1.98685	0.459627	-4.32274	1.54101e-05	2.43355e-05
LOC100650886	1184.02	-1.98549	0.145936	-13.6052	3.72967e-42	5.75074e-41
LOC100644650	272.283	-1.98511	0.146418	-13.5578	7.12218e-42	1.08281e-40
LOC105666112	22.4824	-1.98484	0.396841	-5.0016	5.6856e-07	9.89649e-07
LOC100642882	352.074	-1.98479	0.227936	-8.70767	3.1019e-18	1.06303e-17
LOC105666405	109.6	-1.98415	0.240868	-8.23748	1.7587e-16	5.45437e-16
LOC105665991	9935.97	-1.98345	0.434247	-4.56756	4.93425e-06	8.03446e-06
LOC100644074	1043.3	-1.98279	0.251362	-7.88819	3.0659e-15	8.83407e-15
LOC100642980	1749.98	-1.98253	0.190882	-10.3862	2.86622e-25	1.47158e-24
LOC105666202	31.0832	-1.98145	0.342679	-5.78223	7.37164e-09	1.4438e-08
LOC100644847	32.6015	-1.98131	0.429417	-4.61396	3.95073e-06	6.47175e-06
LOC100651241	414.362	-1.97861	0.276325	-7.16043	8.04268e-13	2.00882e-12
LOC100648875	230.355	-1.97772	0.326354	-6.06005	1.36083e-09	2.78451e-09
LOC100649328	10006.1	-1.97528	0.172598	-11.4444	2.50717e-30	1.76348e-29
LOC105666797	24.4457	-1.97488	0.409128	-4.82706	1.38562e-06	2.34513e-06
LOC100650964	951.215	-1.97485	0.252582	-7.81864	5.33982e-15	1.51192e-14
LOC100643150	32088.3	-1.97454	0.345644	-5.71264	1.11239e-08	2.15372e-08
LOC100650572	1860.59	-1.97442	0.246323	-8.01556	1.09636e-15	3.2362e-15
LOC100644889	259.355	-1.9722	0.243092	-8.11299	4.93901e-16	1.48793e-15
LOC100649441	53.7628	-1.97148	0.357878	-5.5088	3.61292e-08	6.7495e-08
LOC100652041	46.4371	-1.97062	0.471983	-4.17519	2.97744e-05	4.61852e-05
LOC100649382	502.828	-1.97055	0.150666	-13.0789	4.34558e-39	5.3654e-38
LOC100642795	19635.1	-1.97039	0.301614	-6.53283	6.45386e-11	1.42063e-10
LOC100651204	90.2156	-1.96539	0.291236	-6.74845	1.49431e-11	3.44417e-11
LOC100644995	241.754	-1.96447	0.237658	-8.26599	1.38545e-16	4.32554e-16
LOC100644140	16.2463	-1.96417	0.558559	-3.51649	0.000437288	0.000622128
LOC100646280	72.3076	-1.96337	0.233681	-8.40193	4.39212e-17	1.40902e-16
LOC100647291	354.451	-1.96258	0.272035	-7.21446	5.4149e-13	1.36854e-12
LOC100644244	92.0813	-1.96242	0.325857	-6.02232	1.71929e-09	3.49825e-09
LOC100645346	2883.43	-1.96184	0.13113	-14.961	1.31992e-50	3.76773e-49
LOC100645597	117.214	-1.96177	0.50376	-3.89425	9.85014e-05	0.000147084
LOC105666719	2213	-1.96174	0.156483	-12.5364	4.71748e-36	4.71796e-35
LOC105667175	192.982	-1.95971	0.195833	-10.007	1.41936e-23	6.51827e-23
LOC100648476	165.777	-1.95871	0.22567	-8.67955	3.97336e-18	1.35034e-17
LOC100642782	311.301	-1.95712	0.160059	-12.2275	2.2166e-34	2.00025e-33
LOC100642340	3660.07	-1.95628	0.151978	-12.8721	6.46094e-38	7.37793e-37
LOC105665824	3331.45	-1.95608	0.162851	-12.0115	3.09134e-33	2.57375e-32
LOC100647234	1655.66	-1.95563	0.446803	-4.37693	1.20362e-05	1.91433e-05
LOC105666003	2000.19	-1.95264	0.146412	-13.3367	1.41652e-40	1.95892e-39
LOC100649423	16.0417	-1.95258	0.414808	-4.70718	2.51169e-06	4.17025e-06
LOC100650220	612.233	-1.95183	0.146528	-13.3205	1.75822e-40	2.40429e-39
LOC100649479	659.569	-1.95073	0.332768	-5.86212	4.56986e-09	9.07393e-09
LOC100643391	472.16	-1.95014	0.160324	-12.1638	4.84734e-34	4.28342e-33
LOC100646466	297.251	-1.94994	0.259521	-7.51361	5.752e-14	1.53832e-13
LOC100648992	45.0029	-1.94788	0.343056	-5.67803	1.36255e-08	2.61686e-08
LOC100647735	437.487	-1.94766	0.15939	-12.2194	2.44831e-34	2.20325e-33
LOC100649899	6279.52	-1.94627	0.518479	-3.75382	0.000174163	0.000255579
LOC100644902	278.412	-1.94602	0.16978	-11.462	2.04721e-30	1.44724e-29
LOC100645567	4129.33	-1.94534	0.21488	-9.05312	1.38945e-19	5.17463e-19
LOC100646095	27057.5	-1.94361	0.172715	-11.2533	2.23098e-29	1.47094e-28
LOC105666288	27.3791	-1.9436	0.467404	-4.1583	3.20629e-05	4.96172e-05
LOC100648564	40.224	-1.9415	0.253074	-7.67167	1.69765e-14	4.67691e-14
LOC105666140	1751.04	-1.94142	0.178161	-10.897	1.19117e-27	7.08984e-27
LOC105665690	83.5294	-1.94068	0.378412	-5.12848	2.92088e-07	5.16869e-07
LOC100643575	2367.17	-1.9396	0.249245	-7.78189	7.14486e-15	2.00848e-14
LOC100644939	398.098	-1.93916	0.27752	-6.98744	2.79938e-12	6.74261e-12
LOC100646642	266.785	-1.93894	0.203417	-9.53184	1.5452e-21	6.38086e-21
LOC105666456	16.9563	-1.93883	0.374559	-5.17629	2.26343e-07	4.03152e-07
LOC100644220	973.685	-1.93817	0.357117	-5.42728	5.72184e-08	1.05563e-07
LOC105666206	82.3669	-1.93788	0.402618	-4.81319	1.48543e-06	2.5054e-06
LOC105665942	70.5763	-1.93783	0.237537	-8.15802	3.40553e-16	1.03487e-15
LOC100648346	2581.76	-1.93651	0.128892	-15.0242	5.0977e-51	1.5079e-49
LOC100643007	1460.17	-1.93618	0.194811	-9.93875	2.82359e-23	1.27459e-22
LOC105667090	6226.74	-1.9351	0.154781	-12.5022	7.26551e-36	7.19278e-35
LOC100650769	523.196	-1.93439	0.16442	-11.765	5.91599e-32	4.53946e-31
LOC100642292	78.6916	-1.93233	0.420832	-4.5917	4.39658e-06	7.17688e-06
LOC100651554	326.648	-1.93128	0.270347	-7.14369	9.08562e-13	2.25837e-12
LOC100643411	14.3746	-1.92944	0.429031	-4.4972	6.88553e-06	1.11046e-05
LOC100646447	48.2798	-1.9287	0.347891	-5.54397	2.95687e-08	5.56103e-08
LOC100649910	350.637	-1.92783	0.220272	-8.75204	2.09523e-18	7.26172e-18
LOC100652008	2120.52	-1.92754	0.172142	-11.1974	4.19978e-29	2.73951e-28
LOC100643522	675.473	-1.92754	0.164427	-11.7228	9.74544e-32	7.42549e-31
LOC100647232	1731.45	-1.92708	0.173962	-11.0776	1.61086e-28	1.01232e-27
LOC100644199	369.262	-1.92705	0.24394	-7.89971	2.79551e-15	8.06686e-15
LOC100651040	13.5418	-1.92553	0.555296	-3.46757	0.000525184	0.000742109
LOC100650863	36.8278	-1.92494	0.398534	-4.83005	1.36497e-06	2.31299e-06
LOC100646641	12148	-1.92416	0.496447	-3.87586	0.000106251	0.000158269
LOC100651433	128.629	-1.92357	0.248395	-7.74399	9.63451e-15	2.68904e-14
LOC105665981	11.9827	-1.92341	0.497444	-3.86657	0.000110375	0.000164262
LOC100646569	111.959	-1.92244	0.463733	-4.14558	3.38959e-05	5.23627e-05
LOC100643008	1162.49	-1.92165	0.252046	-7.62418	2.45582e-14	6.69775e-14
LOC100647524	2385.5	-1.92098	0.233052	-8.24269	1.68378e-16	5.22698e-16
LOC100644749	2265.88	-1.91939	0.320976	-5.97986	2.23327e-09	4.51589e-09
LOC100648944	554.674	-1.91647	0.273155	-7.01608	2.28185e-12	5.53146e-12
LOC100644058	2348.53	-1.91594	0.149223	-12.8395	9.85524e-38	1.11167e-36
LOC105666158	58.451	-1.91543	0.270642	-7.07736	1.46929e-12	3.60276e-12
LOC100642871	275.344	-1.91384	0.317369	-6.03032	1.63635e-09	3.33296e-09
LOC105666141	4514.84	-1.91264	0.181511	-10.5373	5.81391e-26	3.1106e-25
LOC100643360	1526.49	-1.91259	0.14814	-12.9107	3.91515e-38	4.54186e-37
LOC100645656	634.332	-1.91059	0.350066	-5.4578	4.82064e-08	8.93242e-08
LOC100645782	682.289	-1.90947	0.16525	-11.555	6.96362e-31	5.06168e-30
LOC100649069	157.729	-1.90811	0.174169	-10.9555	6.25232e-28	3.79755e-27
LOC100651766	26.5923	-1.90721	0.503123	-3.79074	0.000150201	0.000221245
LOC100644348	356.522	-1.90687	0.180071	-10.5896	3.33125e-26	1.81e-25
LOC100645815	600.094	-1.90645	0.137574	-13.8577	1.14328e-43	1.95356e-42
LOC100651599	45.0934	-1.90489	0.264488	-7.20218	5.92561e-13	1.49338e-12
LOC100650573	636.516	-1.9046	0.278046	-6.84995	7.38776e-12	1.7367e-11
LOC100643684	9276.98	-1.90392	0.137838	-13.8127	2.13594e-43	3.59948e-42
LOC100642400	329.289	-1.90344	0.235771	-8.07327	6.84396e-16	2.04671e-15
LOC100648814	401.361	-1.90305	0.190042	-10.0138	1.32495e-23	6.10473e-23
LOC100646914	6575.62	-1.90297	0.173473	-10.9698	5.33804e-28	3.26403e-27
VSP	1716.16	-1.90135	0.23154	-8.21179	2.17923e-16	6.71816e-16
LOC100645836	4931.66	-1.89914	0.308725	-6.15156	7.67257e-10	1.58989e-09
LOC100649890	200.41	-1.89876	0.237922	-7.9806	1.45625e-15	4.26731e-15
LOC100643886	68.8917	-1.89852	0.318622	-5.95854	2.54498e-09	5.13136e-09
LOC100646486	32.0591	-1.89833	0.548181	-3.46297	0.000534251	0.000753943
LOC100646701	6259.87	-1.89789	0.160915	-11.7944	4.17246e-32	3.23969e-31
LOC100644877	265.072	-1.89694	0.357675	-5.30351	1.13595e-07	2.05621e-07
LOC100646240	57.1766	-1.89578	0.345699	-5.4839	4.16039e-08	7.74713e-08
LOC100648112	2683.4	-1.8957	0.117024	-16.1993	5.09983e-59	2.74354e-57
LOC100644346	1921.78	-1.89481	0.307556	-6.16086	7.23522e-10	1.50085e-09
LOC100649490	955.504	-1.89467	0.184707	-10.2577	1.09293e-24	5.40723e-24
LOC100647906	1397.66	-1.89425	0.209538	-9.04013	1.5649e-19	5.81477e-19
LOC100642661	65.0324	-1.89364	0.431186	-4.3917	1.12469e-05	1.7918e-05
LOC100646582	2359.17	-1.89222	0.416881	-4.539	5.6521e-06	9.16524e-06
LOC100651551	391.972	-1.89198	0.167683	-11.2831	1.59068e-29	1.0631e-28
LOC100649392	374.301	-1.89125	0.144909	-13.0513	6.24642e-39	7.62577e-38
LOC100642628	1642.94	-1.89105	0.196964	-9.60104	7.91435e-22	3.31434e-21
LOC100643460	387.441	-1.89061	0.17556	-10.769	4.82111e-27	2.77341e-26
LOC105666578	23.5712	-1.889	0.327109	-5.77483	7.7032e-09	1.50633e-08
LOC105665627	38105.8	-1.88863	0.311968	-6.05391	1.41373e-09	2.88852e-09
LOC100645507	22.9001	-1.88677	0.384101	-4.91218	9.00689e-07	1.54415e-06
LOC100645387	5905.63	-1.8865	0.156733	-12.0364	2.28815e-33	1.91481e-32
LOC105666702	177.056	-1.88641	0.206291	-9.14443	5.9943e-20	2.28455e-19
LOC100642883	453.506	-1.88622	0.24653	-7.65109	1.99276e-14	5.47602e-14
LOC105667207	852.131	-1.8842	0.215534	-8.74204	2.28928e-18	7.91748e-18
LOC100645009	37.2175	-1.88395	0.235953	-7.98443	1.4117e-15	4.14079e-15
LOC100646918	284.333	-1.88333	0.224293	-8.39674	4.59049e-17	1.47169e-16
LOC100647837	925.408	-1.88116	0.182054	-10.3329	4.99997e-25	2.52604e-24
LOC100648637	3248.15	-1.88064	0.151722	-12.3953	2.7711e-35	2.65738e-34
LOC100647265	207.579	-1.88014	0.207884	-9.0442	1.50769e-19	5.60431e-19
LOC100650649	132.686	-1.87926	0.451015	-4.16674	3.08988e-05	4.78535e-05
LOC100647224	494.833	-1.87801	0.265145	-7.08296	1.41103e-12	3.46424e-12
LOC100649475	6112.31	-1.87771	0.397288	-4.72632	2.28621e-06	3.80879e-06
LOC100647394	339.727	-1.87761	0.152637	-12.3011	8.9348e-35	8.32356e-34
LOC100642919	94.829	-1.87729	0.218163	-8.60498	7.6327e-18	2.56019e-17
LOC100648993	3143.05	-1.87651	0.148546	-12.6325	1.39741e-36	1.45864e-35
LOC100646239	943.523	-1.87631	0.174661	-10.7426	6.42399e-27	3.66534e-26
LOC100646719	6447.37	-1.87621	0.190897	-9.82835	8.49961e-23	3.73685e-22
LOC100649529	400.137	-1.8762	0.172874	-10.853	1.93003e-27	1.13974e-26
LOC100647412	1553.82	-1.87604	0.187372	-10.0124	1.34438e-23	6.18553e-23
LOC100649342	341.974	-1.87595	0.183458	-10.2255	1.52378e-24	7.44596e-24
LOC100651094	13424.6	-1.8757	0.182152	-10.2975	7.23368e-25	3.62276e-24
LOC100647699	73.1931	-1.87567	0.219803	-8.53344	1.42056e-17	4.69412e-17
LOC100651034	1531.01	-1.87423	0.207402	-9.03669	1.61489e-19	5.99596e-19
LOC105666199	111.624	-1.8741	0.175825	-10.6589	1.58412e-26	8.78264e-26
LOC100649518	126.052	-1.87367	0.170847	-10.9669	5.51113e-28	3.36616e-27
LOC100643709	68.4309	-1.87363	0.259267	-7.22665	4.95055e-13	1.2541e-12
LOC105666416	58.464	-1.87304	0.223544	-8.37884	5.34517e-17	1.7086e-16
LOC100649871	2223.58	-1.87239	0.184387	-10.1547	3.15859e-24	1.50637e-23
LOC100650001	116.149	-1.86927	0.308451	-6.06017	1.35976e-09	2.78291e-09
LOC100646485	21.0122	-1.86826	0.552372	-3.38224	0.000718961	0.00100261
LOC100644632	2218.66	-1.86769	0.176178	-10.6012	2.94241e-26	1.60586e-25
LOC105666938	647.287	-1.86693	0.128599	-14.5174	9.39466e-48	2.17454e-46
LOC100645892	9187.38	-1.86423	0.211721	-8.80509	1.30744e-18	4.57839e-18
LOC100644556	40.3896	-1.86293	0.320317	-5.81587	6.03183e-09	1.18828e-08
LOC100646730	526.708	-1.86286	0.137016	-13.5959	4.23269e-42	6.50585e-41
LOC100648694	241.533	-1.86255	0.148489	-12.5434	4.31987e-36	4.32916e-35
LOC100648542	97.9107	-1.86247	0.207855	-8.96042	3.23441e-19	1.18297e-18
LOC100646179	51.5998	-1.86234	0.4247	-4.38507	1.15947e-05	1.84591e-05
LOC100651586	1744.66	-1.86191	0.184672	-10.0822	6.62037e-24	3.10738e-23
LOC100643765	542.853	-1.86149	0.272121	-6.84065	7.88343e-12	1.84923e-11
LOC100645347	414.962	-1.85992	0.257708	-7.21717	5.30818e-13	1.34226e-12
LOC100648508	5642.53	-1.85953	0.394838	-4.7096	2.48206e-06	4.12316e-06
LOC100642250	1109.9	-1.85871	0.226764	-8.19666	2.47156e-16	7.5859e-16
LOC100645137	123.149	-1.85575	0.183285	-10.125	4.2811e-24	2.03083e-23
LOC100643070	5197.95	-1.85546	0.149549	-12.407	2.39335e-35	2.3087e-34
LOC100646598	1714.1	-1.8535	0.139129	-13.3222	1.72022e-40	2.35561e-39
LOC100646484	261.923	-1.85311	0.2386	-7.76661	8.0614e-15	2.25899e-14
LOC105666402	18.2421	-1.85228	0.420189	-4.4082	1.04231e-05	1.66426e-05
LOC100650869	1118.51	-1.85116	0.171752	-10.7781	4.36768e-27	2.51405e-26
LOC100647368	3306.06	-1.85056	0.18155	-10.1931	2.12891e-24	1.02934e-23
LOC100644253	1315.2	-1.85041	0.194997	-9.48942	2.32313e-21	9.51308e-21
LOC100644581	143.404	-1.84996	0.264581	-6.99206	2.70877e-12	6.52919e-12
LOC100646009	4613.86	-1.84726	0.14937	-12.367	3.94105e-35	3.75358e-34
LOC100650077	3180.76	-1.84704	0.200669	-9.20438	3.43635e-20	1.32202e-19
LOC100650743	2440.5	-1.84634	0.199861	-9.23814	2.50831e-20	9.73012e-20
LOC100647409	172.22	-1.84625	0.263597	-7.00407	2.48626e-12	6.00765e-12
LOC100644450	3493.43	-1.84554	0.167349	-11.0281	2.79699e-28	1.73765e-27
LOC100651682	607.316	-1.84549	0.15226	-12.1206	8.21122e-34	7.09586e-33
LOC100643594	222.733	-1.84542	0.274218	-6.72976	1.6994e-11	3.89851e-11
LOC100645713	615.157	-1.84519	0.192319	-9.59439	8.44125e-22	3.52595e-21
LOC100645006	38.0869	-1.84491	0.20025	-9.21304	3.17031e-20	1.22207e-19
LOC100651025	352.421	-1.84425	0.149362	-12.3475	5.02426e-35	4.73461e-34
LOC105666319	11861.9	-1.84409	0.230868	-7.98766	1.37525e-15	4.03509e-15
LOC100644382	113914	-1.84233	0.2515	-7.3254	2.38191e-13	6.12589e-13
LOC100652147	2872.58	-1.84204	0.181292	-10.1606	2.9718e-24	1.42075e-23
LOC100648169	1947.04	-1.84151	0.146274	-12.5894	2.41445e-36	2.47798e-35
LOC100646315	10175.2	-1.84131	0.168397	-10.9344	7.89404e-28	4.75634e-27
LOC105665949	1100.22	-1.83715	0.153228	-11.9896	4.02807e-33	3.31698e-32
LOC100647251	11663.5	-1.83554	0.175013	-10.488	9.80377e-26	5.18298e-25
LOC100651120	258.129	-1.83498	0.326677	-5.6171	1.94185e-08	3.69464e-08
LOC105666151	315.137	-1.83327	0.161557	-11.3475	7.63253e-30	5.20405e-29
LOC100648419	151.759	-1.83325	0.185105	-9.90383	4.0065e-23	1.78713e-22
LOC100649556	720.168	-1.83132	0.166886	-10.9735	5.12663e-28	3.13718e-27
LOC100644524	95.1872	-1.83063	0.262335	-6.9782	2.98994e-12	7.19099e-12
LOC100649787	1271	-1.8303	0.320935	-5.70303	1.17697e-08	2.27336e-08
LOC100646458	136.706	-1.82815	0.253122	-7.2224	5.10765e-13	1.29289e-12
LOC100647897	50.0501	-1.82582	0.298607	-6.11446	9.68816e-10	1.99741e-09
LOC100646229	506.911	-1.82379	0.152978	-11.9219	9.09992e-33	7.32106e-32
LOC100644231	383.815	-1.82379	0.161912	-11.2641	1.97391e-29	1.3085e-28
LOC100644720	44525.1	-1.82366	0.170695	-10.6837	1.213e-26	6.78658e-26
LOC100645035	918.804	-1.82284	0.155193	-11.7456	7.43961e-32	5.69517e-31
LOC100646080	654.086	-1.82245	0.246432	-7.39533	1.41054e-13	3.67596e-13
LOC100648671	36.0945	-1.82203	0.301502	-6.04317	1.51113e-09	3.08368e-09
LOC100650085	3338.02	-1.82081	0.191603	-9.50301	2.03907e-21	8.36037e-21
LOC100645595	1397.12	-1.82071	0.242702	-7.50184	6.29303e-14	1.68117e-13
LOC100643324	409.195	-1.82035	0.297485	-6.11913	9.40872e-10	1.94348e-09
LOC100648673	18585.5	-1.81966	0.229262	-7.93701	2.07113e-15	6.02627e-15
LOC100647225	394.746	-1.81935	0.176295	-10.3199	5.72647e-25	2.88415e-24
LOC105666015	41.7418	-1.81935	0.368215	-4.94101	7.77191e-07	1.34064e-06
LOC100649922	552.216	-1.81867	0.191541	-9.49495	2.20311e-21	9.02917e-21
LOC100648427	8087.05	-1.81865	0.24254	-7.49836	6.46228e-14	1.72404e-13
LOC100645555	6740.7	-1.81789	0.23324	-7.79407	6.48841e-15	1.82709e-14
LOC105665994	48.9065	-1.81704	0.252946	-7.18352	6.79408e-13	1.70392e-12
LOC100650311	428.464	-1.81682	0.184807	-9.83092	8.2861e-23	3.64462e-22
LOC100648712	28.2996	-1.81583	0.329005	-5.51916	3.40632e-08	6.37691e-08
LOC100642480	13669.5	-1.81549	0.179454	-10.1167	4.6565e-24	2.19932e-23
LOC100645681	161.728	-1.81456	0.488218	-3.71669	0.000201847	0.000294836
LOC100645461	579.584	-1.8143	0.15412	-11.772	5.44482e-32	4.19435e-31
LOC100643490	8157.13	-1.81368	0.141568	-12.8114	1.41538e-37	1.58016e-36
LOC100642664	8354.23	-1.81353	0.124468	-14.5702	4.34719e-48	1.04836e-46
LOC100643557	8045.19	-1.81333	0.152184	-11.9154	9.84217e-33	7.88582e-32
LOC100643462	6445.73	-1.81294	0.174748	-10.3746	3.23655e-25	1.65565e-24
LOC100643826	579.364	-1.81276	0.380498	-4.76417	1.89635e-06	3.18095e-06
LOC100652050	1622.52	-1.81247	0.273231	-6.63346	3.279e-11	7.37021e-11
LOC100644526	75.398	-1.81143	0.342524	-5.28846	1.23348e-07	2.22906e-07
LOC100645384	3406.89	-1.81129	0.163365	-11.0874	1.44398e-28	9.1037e-28
LOC100643687	393.557	-1.81103	0.18242	-9.92779	3.15167e-23	1.41681e-22
LOC100643828	87.5697	-1.81069	0.318027	-5.69351	1.24452e-08	2.39863e-08
LOC100646220	135.264	-1.81026	0.19681	-9.19798	3.64733e-20	1.40098e-19
LOC100644923	3501.35	-1.81007	0.192531	-9.40143	5.38274e-21	2.16793e-20
LOC100644182	4397.77	-1.81001	0.164122	-11.0284	2.78813e-28	1.73324e-27
LOC100647860	6547.21	-1.80945	0.173773	-10.4127	2.16914e-25	1.12371e-24
LOC100646804	29.3419	-1.80705	0.33478	-5.39771	6.74962e-08	1.24011e-07
LOC100644246	1599.69	-1.80496	0.124037	-14.5517	5.69453e-48	1.35328e-46
LOC100648222	216.508	-1.80367	0.209396	-8.61369	7.07482e-18	2.37795e-17
LOC105665858	46.685	-1.80348	0.23743	-7.59583	3.05833e-14	8.29937e-14
LOC100646763	37610.4	-1.80278	0.118663	-15.1924	3.97001e-52	1.29568e-50
LOC100642321	2048.1	-1.80181	0.215844	-8.34772	6.95908e-17	2.21366e-16
LOC100646107	183.971	-1.80157	0.225664	-7.9834	1.42352e-15	4.1742e-15
LOC105665718	304.286	-1.80138	0.232967	-7.73235	1.0558e-14	2.94176e-14
LOC100645490	960.456	-1.80066	0.137132	-13.1309	2.19173e-39	2.75826e-38
LOC100643148	5191.79	-1.79977	0.150642	-11.9473	6.70624e-33	5.44903e-32
LOC100647939	369.76	-1.79817	0.243225	-7.39303	1.43522e-13	3.73928e-13
LOC100644013	251.334	-1.79779	0.292541	-6.14543	7.97493e-10	1.65079e-09
LOC100652068	19106.9	-1.7971	0.119504	-15.038	4.13985e-51	1.23577e-49
LOC100642655	530.033	-1.79446	0.155472	-11.542	8.09737e-31	5.86834e-30
LOC100649104	171.256	-1.7938	0.201651	-8.89554	5.81367e-19	2.08657e-18
LOC100648073	12.495	-1.79284	0.60777	-2.94987	0.00317911	0.00422572
LOC100651156	173.047	-1.79203	0.308526	-5.80835	6.30908e-09	1.2409e-08
LOC100646094	1876.6	-1.79125	0.19347	-9.25853	2.07271e-20	8.06273e-20
LOC100642219	317.556	-1.79004	0.248764	-7.19573	6.21267e-13	1.56371e-12
LOC100642987	838.035	-1.79	0.153865	-11.6335	2.78335e-31	2.07081e-30
LOC100644600	951.316	-1.78967	0.329712	-5.42798	5.69939e-08	1.05169e-07
LOC100644671	6863.53	-1.7888	0.180863	-9.89035	4.58402e-23	2.03917e-22
LOC100650653	1158.11	-1.78871	0.17499	-10.2218	1.58349e-24	7.71726e-24
LOC100652253	388.04	-1.78811	0.149221	-11.9829	4.36609e-33	3.5923e-32
LOC100644886	5638.34	-1.78642	0.194004	-9.20816	3.31758e-20	1.27783e-19
LOC100648275	3552.2	-1.78606	0.144007	-12.4026	2.53003e-35	2.43574e-34
LOC100644753	58.0519	-1.78478	0.238746	-7.47563	7.68337e-14	2.04091e-13
LOC100650802	388.436	-1.78443	0.141591	-12.6027	2.03972e-36	2.1022e-35
LOC100651843	307.998	-1.78407	0.198283	-8.9976	2.30705e-19	8.51427e-19
LOC100644438	91.6295	-1.78405	0.23694	-7.52954	5.0919e-14	1.36588e-13
LOC100650928	12.2875	-1.78357	0.610282	-2.92253	0.003472	0.00459135
LOC100646662	10301.8	-1.78306	0.127813	-13.9505	3.12428e-44	5.51167e-43
LOC100649140	96.5965	-1.78107	0.272205	-6.54311	6.02531e-11	1.32869e-10
LOC100646983	360.707	-1.78088	0.26684	-6.67398	2.48952e-11	5.64888e-11
LOC100648661	1792.69	-1.77893	0.195022	-9.12169	7.39602e-20	2.80459e-19
LOC100644309	5966.52	-1.77852	0.147572	-12.0519	1.89618e-33	1.59361e-32
LOC100650576	5218.8	-1.77673	0.156059	-11.385	4.96609e-30	3.43869e-29
LOC100645598	3251.84	-1.77641	0.210978	-8.41987	3.76892e-17	1.21187e-16
LOC100647339	6564.94	-1.7762	0.368834	-4.81571	1.46674e-06	2.47559e-06
LOC100648227	1834.84	-1.77615	0.131355	-13.5217	1.16409e-41	1.7401e-40
LOC105666544	85.9958	-1.77551	0.259164	-6.85091	7.3383e-12	1.72632e-11
LOC100648720	15272.7	-1.77445	0.218514	-8.12051	4.64229e-16	1.40027e-15
LOC105666440	78.5717	-1.77416	0.202638	-8.75531	2.03548e-18	7.06717e-18
LOC100643004	339.906	-1.77415	0.208566	-8.50643	1.79364e-17	5.87344e-17
LOC100644814	2385.47	-1.77316	0.174132	-10.1828	2.36532e-24	1.13859e-23
LOC100645730	534.835	-1.77302	0.148323	-11.9538	6.20415e-33	5.04945e-32
LOC105665934	393.723	-1.77294	0.166311	-10.6604	1.55958e-26	8.66126e-26
LOC100648545	316.901	-1.77242	0.199176	-8.89877	5.64705e-19	2.03198e-18
LOC100644762	165.95	-1.77122	0.27442	-6.45443	1.08629e-10	2.35463e-10
LOC100644420	1276.65	-1.77042	0.105583	-16.768	4.18196e-63	3.22406e-61
LOC100642903	11351.1	-1.76938	0.217522	-8.13423	4.1455e-16	1.25273e-15
LOC100649207	2229.57	-1.7693	0.239583	-7.3849	1.5257e-13	3.96869e-13
LOC100645047	703.407	-1.76923	0.131132	-13.4919	1.74508e-41	2.56933e-40
LOC100651344	3856.54	-1.76918	0.138419	-12.7814	2.08416e-37	2.30027e-36
LOC105665740	44.2659	-1.76798	0.397651	-4.44606	8.74605e-06	1.40335e-05
LOC100645612	420.614	-1.76746	0.251042	-7.0405	1.91555e-12	4.66894e-12
LOC105667096	2471.86	-1.76713	0.184927	-9.5558	1.22637e-21	5.08571e-21
LOC100645073	60.6578	-1.76606	0.306614	-5.75987	8.41763e-09	1.64276e-08
LOC100646026	5533.55	-1.76475	0.167185	-10.5557	4.78235e-26	2.57275e-25
LOC100646525	534.665	-1.76447	0.470998	-3.74624	0.000179508	0.000263227
LOC100648886	1502.02	-1.76355	0.143828	-12.2615	1.45794e-34	1.33408e-33
LOC100642316	656.017	-1.76302	0.124271	-14.1869	1.10432e-45	2.17992e-44
LOC100644903	1682.8	-1.76217	0.177926	-9.90396	4.0011e-23	1.78554e-22
LOC100649832	1757.91	-1.76172	0.112682	-15.6344	4.24385e-55	1.65544e-53
LOC105665955	158.245	-1.76112	0.274883	-6.40677	1.48632e-10	3.19765e-10
LOC100650124	32.9772	-1.7597	0.313824	-5.60729	2.05522e-08	3.90427e-08
LOC100644145	91.227	-1.75865	0.199614	-8.81024	1.24874e-18	4.37908e-18
LOC100643680	216.73	-1.75828	0.181857	-9.66848	4.10427e-22	1.74338e-21
LOC100650772	668.212	-1.75828	0.24254	-7.24942	4.18574e-13	1.06531e-12
LOC100650856	379.578	-1.75739	0.156047	-11.2619	2.02329e-29	1.33852e-28
LOC100652263	230.154	-1.7565	0.17987	-9.76542	1.5845e-22	6.86149e-22
LOC100644951	5478.57	-1.75557	0.2146	-8.18064	2.82342e-16	8.62263e-16
LOC100642573	112.982	-1.75451	0.25618	-6.84875	7.44963e-12	1.74998e-11
LOC100648579	1443.44	-1.7543	0.223077	-7.86412	3.71713e-15	1.06572e-14
LOC100646823	59.6141	-1.75315	0.199014	-8.80917	1.26071e-18	4.41949e-18
LOC100650457	302.147	-1.75139	0.176946	-9.89789	4.25141e-23	1.89379e-22
LOC100645959	734.761	-1.75046	0.162721	-10.7574	5.46776e-27	3.13439e-26
LOC100651038	196.289	-1.75011	0.372143	-4.70278	2.56645e-06	4.25612e-06
LOC100643547	226.831	-1.75007	0.174319	-10.0395	1.02227e-23	4.75264e-23
LOC100644445	43.3762	-1.75006	0.265783	-6.58455	4.56276e-11	1.01647e-10
LOC100647809	735.767	-1.74816	0.161295	-10.8383	2.26705e-27	1.33234e-26
LOC100643931	376.195	-1.74602	0.218784	-7.98057	1.45658e-15	4.26731e-15
LOC100650592	2196.54	-1.74558	0.213004	-8.19507	2.50445e-16	7.67963e-16
LOC100643512	50919.1	-1.74547	0.169956	-10.2702	9.60296e-25	4.76546e-24
LOC100644384	435.882	-1.74495	0.17346	-10.0597	8.32389e-24	3.88647e-23
LOC100642574	135.73	-1.74459	0.179221	-9.73428	2.15328e-22	9.26713e-22
LOC100651542	215.479	-1.74312	0.309209	-5.63736	1.72672e-08	3.29494e-08
LOC100650460	22230.6	-1.74183	0.242695	-7.17703	7.12433e-13	1.78491e-12
LOC100643695	132.317	-1.73985	0.453807	-3.8339	0.000126128	0.000186798
LOC100648281	161.683	-1.73954	0.190349	-9.13866	6.32314e-20	2.40614e-19
LOC105666242	775.832	-1.739	0.126612	-13.7349	6.27362e-43	1.03235e-41
LOC100643461	23.0161	-1.73676	0.339873	-5.11003	3.22103e-07	5.68646e-07
LOC100645271	542.643	-1.73531	0.189638	-9.15068	5.65772e-20	2.16132e-19
LOC100647993	687.372	-1.73506	0.169162	-10.2568	1.10261e-24	5.45234e-24
LOC100643022	2082.68	-1.7339	0.149671	-11.5847	4.92618e-31	3.6102e-30
LOC100649836	53.8137	-1.73353	0.27734	-6.25056	4.08977e-10	8.59844e-10
LOC100651768	2054.76	-1.73285	0.295707	-5.86001	4.62835e-09	9.18447e-09
LOC100651564	61.917	-1.73251	0.415129	-4.17344	3.00037e-05	4.65262e-05
LOC100643760	1070.16	-1.73229	0.183763	-9.42674	4.23021e-21	1.71361e-20
LOC100649657	1158.04	-1.73129	0.144372	-11.9919	3.91837e-33	3.23207e-32
LOC100643213	2041.78	-1.73094	0.122416	-14.1399	2.15717e-45	4.18235e-44
LOC100651465	790.003	-1.73042	0.220692	-7.8409	4.47311e-15	1.27389e-14
LOC100645530	3286.83	-1.72997	0.144757	-11.9509	6.42318e-33	5.22337e-32
LOC100647667	509.701	-1.72784	0.198975	-8.6837	3.83115e-18	1.30336e-17
LOC105665762	10.9777	-1.72782	0.590836	-2.92436	0.00345165	0.00456691
LOC100645831	18.299	-1.72725	0.383734	-4.50117	6.75807e-06	1.09117e-05
LOC100644415	657.275	-1.72671	0.122544	-14.0906	4.33991e-45	8.18166e-44
LOC100644333	13742.1	-1.72644	0.203741	-8.47368	2.37756e-17	7.7338e-17
LOC100648100	2917.77	-1.72621	0.22573	-7.64724	2.05337e-14	5.6331e-14
LOC100645335	1466.09	-1.72611	0.185178	-9.32131	1.14913e-20	4.54959e-20
LOC100642680	1374.49	-1.72559	0.325158	-5.30694	1.11481e-07	2.02057e-07
LOC100649548	2507.22	-1.72551	0.156552	-11.0219	2.99571e-28	1.85757e-27
LOC100643203	198.001	-1.72395	0.318275	-5.41656	6.07571e-08	1.11944e-07
LOC105666529	1132.35	-1.72387	0.166517	-10.3525	4.07739e-25	2.07493e-24
LOC100651954	883.421	-1.72338	0.219748	-7.84255	4.41494e-15	1.25805e-14
LOC100645459	1077.76	-1.72329	0.14275	-12.0721	1.48355e-33	1.25652e-32
LOC100645537	103.071	-1.72323	0.296999	-5.80214	6.5473e-09	1.28724e-08
LOC100642218	2462.08	-1.72263	0.131582	-13.0917	3.67089e-39	4.54382e-38
LOC100648190	889.612	-1.72239	0.141902	-12.1379	6.65228e-34	5.79986e-33
LOC100643073	1484.46	-1.72201	0.238752	-7.21254	5.49164e-13	1.38722e-12
LOC100646422	652.494	-1.72165	0.199439	-8.63248	6.00338e-18	2.02407e-17
LOC105666634	48.6466	-1.72155	0.344996	-4.99006	6.03605e-07	1.04916e-06
LOC100647094	294.876	-1.71944	0.185541	-9.26713	1.91222e-20	7.45917e-20
LOC100644201	95.7433	-1.7174	0.620746	-2.76667	0.00566323	0.00735429
LOC105666538	1812.2	-1.71602	0.161533	-10.6233	2.32199e-26	1.27365e-25
LOC105666821	625.485	-1.71591	0.297087	-5.77578	7.65978e-09	1.49844e-08
LOC100644169	3933.23	-1.71584	0.172355	-9.95529	2.39123e-23	1.08492e-22
LOC100649801	5107.35	-1.7156	0.216871	-7.91069	2.55974e-15	7.40177e-15
LOC100648414	723.498	-1.7155	0.166762	-10.2871	8.05335e-25	4.01887e-24
LOC100649120	29.4772	-1.71525	0.37639	-4.55711	5.1863e-06	8.43366e-06
LOC100652175	1968.05	-1.71509	0.124574	-13.7677	3.98926e-43	6.59777e-42
LOC100643023	468.104	-1.71467	0.145786	-11.7616	6.15587e-32	4.71982e-31
LOC100649282	1066.59	-1.71437	0.140922	-12.1654	4.75336e-34	4.20797e-33
LOC100648022	891.989	-1.71384	0.119213	-14.3763	7.29114e-47	1.56552e-45
LOC100649144	3633.49	-1.71383	0.211234	-8.11343	4.92117e-16	1.48302e-15
LOC100650646	216.739	-1.71381	0.158918	-10.7842	4.08612e-27	2.36031e-26
LOC100631053	19607	-1.71273	0.284565	-6.01879	1.75728e-09	3.57405e-09
LOC100650722	20284	-1.71213	0.104826	-16.3331	5.73874e-60	3.36455e-58
LOC100646115	37.5581	-1.71158	0.352616	-4.85394	1.21033e-06	2.05949e-06
LOC100642294	1953.19	-1.71157	0.0930141	-18.4012	1.28541e-75	2.79677e-73
LOC100651851	53.6287	-1.71098	0.502755	-3.4032	0.000666003	0.000931947
LOC100650084	1066.95	-1.71075	0.134454	-12.7237	4.36811e-37	4.70497e-36
LOC100646291	2090.72	-1.71054	0.440245	-3.88543	0.00010215	0.000152299
LOC100649250	497.468	-1.70934	0.172901	-9.88627	4.77478e-23	2.12114e-22
LOC100647512	985.869	-1.7091	0.303295	-5.63511	1.74945e-08	3.337e-08
LOC105666707	36.8203	-1.70888	0.493362	-3.46374	0.000532717	0.000751886
LOC100651812	6357.69	-1.70786	0.19896	-8.58395	9.16683e-18	3.05801e-17
LOC100646077	11.9344	-1.70762	0.444313	-3.84329	0.000121398	0.00018001
LOC105667184	20.7947	-1.70471	0.309487	-5.50819	3.62536e-08	6.77031e-08
LOC100650379	639.716	-1.70321	0.150229	-11.3374	8.56364e-30	5.8146e-29
LOC100646819	343.911	-1.70293	0.166558	-10.2242	1.54424e-24	7.53345e-24
LOC100651333	1007.45	-1.7026	0.099283	-17.1489	6.40223e-66	6.26843e-64
LOC100649346	140.379	-1.70259	0.239946	-7.09571	1.28686e-12	3.16813e-12
LOC100647887	173.444	-1.70237	0.212733	-8.00239	1.22029e-15	3.5901e-15
LOC100646904	606.787	-1.70226	0.330411	-5.15195	2.57792e-07	4.57835e-07
LOC100642289	273.239	-1.70188	0.278184	-6.11784	9.48542e-10	1.95808e-09
LOC105666358	10.4791	-1.7006	0.41044	-4.14335	3.42276e-05	5.28418e-05
LOC100646603	8941.73	-1.69934	0.166612	-10.1994	1.99478e-24	9.66396e-24
LOC100649792	1060.21	-1.69814	0.139966	-12.1326	7.09851e-34	6.17791e-33
LOC100645013	1386.69	-1.69708	0.198075	-8.56785	1.05438e-17	3.50539e-17
LOC100642710	34.521	-1.69585	0.348895	-4.86064	1.17006e-06	1.99305e-06
LOC105666460	577.527	-1.69561	0.134884	-12.5709	3.05355e-36	3.09496e-35
LOC100643660	260.026	-1.69551	0.150676	-11.2527	2.24732e-29	1.47973e-28
LOC100648311	450.705	-1.69489	0.278391	-6.08817	1.14208e-09	2.34574e-09
LOC100650234	23.3673	-1.69418	0.584178	-2.90011	0.0037303	0.00492095
LOC100649714	436.146	-1.69381	0.158126	-10.7118	8.96239e-27	5.05768e-26
LOC100650434	27.4017	-1.69211	0.512685	-3.30048	0.000965189	0.0013342
LOC100643063	901.72	-1.69203	0.116504	-14.5234	8.61603e-48	2.00839e-46
LOC100644115	1274.77	-1.69136	0.149922	-11.2816	1.61733e-29	1.08017e-28
LOC100643593	371.858	-1.69019	0.218541	-7.73399	1.04224e-14	2.90563e-14
LOC100645662	1543.01	-1.68982	0.248692	-6.79483	1.08438e-11	2.52189e-11
LOC100643616	849.152	-1.68981	0.134646	-12.55	3.97359e-36	4.00674e-35
LOC100644042	1335.23	-1.68758	0.307414	-5.4896	4.02855e-08	7.50876e-08
LOC100651500	353.025	-1.68642	0.255064	-6.61176	3.79776e-11	8.50696e-11
LOC100649857	28.0898	-1.68638	0.44075	-3.82617	0.000130154	0.000192586
LOC100647100	1273.52	-1.68625	0.133339	-12.6463	1.17249e-36	1.23043e-35
LOC100650351	3414.45	-1.68612	0.165568	-10.1838	2.34126e-24	1.12867e-23
LOC100643624	7929.06	-1.68424	0.245354	-6.86451	6.67208e-12	1.57565e-11
LOC105666563	63.8111	-1.68379	0.331222	-5.08357	3.70401e-07	6.5168e-07
LOC100651170	3493.85	-1.68364	0.127187	-13.2375	5.33143e-40	7.04454e-39
LOC100650650	3472.43	-1.68342	0.148557	-11.3319	9.12526e-30	6.1788e-29
LOC100643229	15.9504	-1.68337	0.376751	-4.46813	7.89078e-06	1.26903e-05
LOC100644223	14.4682	-1.68227	0.700079	-2.40297	0.0162627	0.0203382
LOC100648375	8979.14	-1.68225	0.166729	-10.0897	6.13471e-24	2.88496e-23
LOC100651334	3555.16	-1.68189	0.204155	-8.23831	1.74655e-16	5.42013e-16
LOC100643574	2870.12	-1.6814	0.1918	-8.76641	1.84457e-18	6.4157e-18
LOC100649324	2728.03	-1.68088	0.100787	-16.6776	1.9088e-62	1.38438e-60
LOC100644023	1951.16	-1.68	0.145769	-11.5251	9.85827e-31	7.11292e-30
LOC100650665	329.413	-1.67887	0.167423	-10.0278	1.15103e-23	5.32595e-23
LOC105665776	325.901	-1.67735	0.154494	-10.857	1.84713e-27	1.0921e-26
LOC100644856	236.121	-1.67726	0.252551	-6.64124	3.11048e-11	7.00592e-11
LOC100644905	602.683	-1.67681	0.19496	-8.60079	7.91695e-18	2.6528e-17
LOC100647788	244.503	-1.67614	0.190794	-8.78507	1.56269e-18	5.45464e-18
LOC100644515	1000.4	-1.67582	0.1228	-13.6468	2.11054e-42	3.30629e-41
LOC100651015	77.3439	-1.67526	0.259602	-6.45319	1.09523e-10	2.37348e-10
LOC100650291	24560.7	-1.67523	0.131404	-12.7487	3.17114e-37	3.44985e-36
LOC100643858	5473.93	-1.67401	0.402076	-4.16342	3.1351e-05	4.85386e-05
LOC100646995	106.319	-1.67354	0.280701	-5.96202	2.4914e-09	5.02539e-09
LOC100646186	751.354	-1.67336	0.179917	-9.30072	1.39501e-20	5.50083e-20
LOC100648821	78.4189	-1.67334	0.269934	-6.19908	5.67945e-10	1.18465e-09
LOC100644375	417.899	-1.6721	0.199316	-8.38917	4.89604e-17	1.56709e-16
LOC100645679	1305.81	-1.67189	0.154782	-10.8016	3.38179e-27	1.96856e-26
LOC100647662	6840.77	-1.67071	0.197658	-8.45254	2.85045e-17	9.20776e-17
LOC100648589	698.058	-1.67031	0.184483	-9.054	1.37826e-19	5.13882e-19
LOC105666781	312.309	-1.66903	0.132526	-12.594	2.27873e-36	2.34607e-35
LOC100646614	149.943	-1.66884	0.294391	-5.6688	1.43805e-08	2.75806e-08
LOC100643209	504.656	-1.66672	0.236308	-7.05317	1.74886e-12	4.2701e-12
LOC100647599	43.4921	-1.66642	0.298428	-5.58399	2.35062e-08	4.45162e-08
LOC100642912	3823.53	-1.66625	0.131189	-12.7011	5.829e-37	6.2102e-36
LOC100644271	803.018	-1.6658	0.21617	-7.706	1.29822e-14	3.59268e-14
LOC100650446	1389.36	-1.6652	0.126483	-13.1654	1.38813e-39	1.78596e-38
LOC105667132	36.5237	-1.66442	0.47907	-3.47428	0.000512234	0.000724542
LOC100647117	426.204	-1.66294	0.217561	-7.64357	2.11276e-14	5.78468e-14
LOC100644448	34.959	-1.66288	0.379081	-4.3866	1.15134e-05	1.83327e-05
LOC100642377	117.494	-1.66261	0.317663	-5.23386	1.66006e-07	2.98067e-07
LOC100646790	1622.93	-1.66184	0.168029	-9.8902	4.59093e-23	2.04132e-22
LOC100647159	1661.37	-1.65934	0.151343	-10.9641	5.6892e-28	3.46627e-27
LOC100644931	140.45	-1.65747	0.211657	-7.83092	4.84326e-15	1.3757e-14
LOC100651636	900.697	-1.65648	0.189638	-8.73494	2.43792e-18	8.39888e-18
LOC100645470	5110.07	-1.65596	0.186075	-8.8994	5.61474e-19	2.0211e-18
LOC100646348	8871.46	-1.6555	0.256452	-6.45538	1.07949e-10	2.34093e-10
LOC100649427	162.247	-1.65549	0.271248	-6.10324	1.03938e-09	2.13973e-09
LOC100645650	2370.64	-1.65514	0.207429	-7.97931	1.47154e-15	4.30856e-15
LOC100642235	1581.87	-1.65497	0.147392	-11.2284	2.95818e-29	1.93866e-28
LOC105667072	107.461	-1.65405	0.240613	-6.87434	6.22769e-12	1.47332e-11
LOC100650756	420.8	-1.6536	0.314519	-5.25754	1.45992e-07	2.62856e-07
LOC100650597	4071.83	-1.65268	0.109849	-15.045	3.72141e-51	1.11768e-49
LOC100650628	140.283	-1.65184	0.687287	-2.40342	0.0162426	0.0203157
LOC100647676	77.8761	-1.65121	0.215468	-7.66334	1.81159e-14	4.98379e-14
LOC100651348	193.554	-1.64909	0.248123	-6.64627	3.00613e-11	6.7818e-11
LOC100646769	711.829	-1.648	0.189789	-8.68336	3.84247e-18	1.30676e-17
LOC100648878	125.612	-1.64739	0.270461	-6.09105	1.12171e-09	2.30437e-09
LOC100646476	80.2453	-1.64681	0.4148	-3.97012	7.18373e-05	0.000108459
LOC100648162	628.788	-1.64541	0.201733	-8.15636	3.45284e-16	1.0486e-15
LOC100645528	18.5681	-1.64503	0.338673	-4.85727	1.19013e-06	2.02583e-06
LOC100647596	544.416	-1.6443	0.254953	-6.44945	1.12259e-10	2.43009e-10
LOC105667201	14.686	-1.64347	0.778438	-2.11124	0.0347517	0.0422715
LOC100646943	1740.88	-1.64208	0.116284	-14.1214	2.8048e-45	5.39524e-44
Trnaq-cug	13.6902	-1.64182	0.331689	-4.94987	7.42612e-07	1.28325e-06
LOC100642748	1664.76	-1.64178	0.180739	-9.08374	1.0491e-19	3.93101e-19
LOC100642954	1592.21	-1.64165	0.181258	-9.05697	1.34122e-19	5.00642e-19
LOC100644299	1589.24	-1.64126	0.147686	-11.1132	1.08234e-28	6.90822e-28
LOC100645568	608.947	-1.64059	0.176067	-9.31797	1.18584e-20	4.68924e-20
LOC100643423	6884.71	-1.64023	0.1313	-12.4922	8.23042e-36	8.12339e-35
LOC100644306	1061.54	-1.64022	0.119427	-13.734	6.35234e-43	1.0418e-41
LOC105667113	886.36	-1.64017	0.259205	-6.3277	2.48842e-10	5.30001e-10
LOC100646398	334.395	-1.6393	0.18512	-8.85535	8.34225e-19	2.96583e-18
LOC100642438	45.6535	-1.63895	0.653632	-2.50746	0.0121603	0.0153747
LOC100643286	1532.86	-1.63885	0.107294	-15.2744	1.13251e-52	3.82357e-51
LOC100647432	1674.93	-1.63609	0.123239	-13.2757	3.20228e-40	4.30089e-39
LOC100647880	582.479	-1.6336	0.250433	-6.52309	6.88715e-11	1.51431e-10
LOC100646062	86.0579	-1.6325	0.197342	-8.27245	1.31232e-16	4.09985e-16
LOC100649151	569.067	-1.63157	0.184938	-8.82223	1.122e-18	3.95447e-18
LOC100649520	57.698	-1.63116	0.293778	-5.55236	2.81832e-08	5.30555e-08
LOC100647958	382.93	-1.63108	0.150014	-10.8728	1.55289e-27	9.19802e-27
LOC100650057	659.223	-1.62888	0.128912	-12.6356	1.34437e-36	1.40627e-35
LOC105665982	302.236	-1.62666	0.180252	-9.02438	1.80709e-19	6.68929e-19
LOC100651268	2871.07	-1.62664	0.143212	-11.3583	6.74482e-30	4.62131e-29
LOC100646399	2635.45	-1.62633	0.145498	-11.1777	5.24302e-29	3.40414e-28
LOC100651948	125.649	-1.62611	0.430043	-3.78127	0.000156033	0.00022949
LOC105666735	68.2794	-1.62588	0.25267	-6.4348	1.23637e-10	2.6699e-10
LOC100643086	3327.03	-1.6247	0.132891	-12.2258	2.2637e-34	2.04087e-33
LOC100651261	1166.24	-1.62399	0.195507	-8.30658	9.84962e-17	3.0979e-16
LOC100647489	1864.3	-1.62364	0.173894	-9.33696	9.91383e-21	3.9314e-20
LOC100643815	116.83	-1.62363	0.191049	-8.4985	1.92053e-17	6.28053e-17
LOC100647713	126.87	-1.62301	0.180647	-8.98443	2.60077e-19	9.57299e-19
LOC100652245	59.9408	-1.62163	0.296983	-5.46035	4.75201e-08	8.81192e-08
LOC100642500	1565.44	-1.62143	0.187474	-8.64885	5.20191e-18	1.75931e-17
LOC100647797	141.734	-1.62142	0.214013	-7.57626	3.5565e-14	9.61129e-14
LOC100644243	14078.8	-1.62054	0.352765	-4.59382	4.35204e-06	7.10654e-06
LOC100643606	88.5081	-1.61916	0.251332	-6.44229	1.17688e-10	2.54423e-10
LOC100643668	53.9799	-1.61893	0.223983	-7.2279	4.90538e-13	1.2433e-12
LOC100645182	1835.44	-1.61869	0.0852834	-18.9801	2.49138e-80	7.62285e-78
LOC100645135	628.941	-1.61854	0.209484	-7.72631	1.10713e-14	3.08039e-14
LOC100648384	52.8816	-1.61725	0.227396	-7.11205	1.14332e-12	2.82754e-12
LOC105665677	89.6379	-1.61716	0.269151	-6.00839	1.87371e-09	3.80534e-09
LOC100642265	266.085	-1.61621	0.145462	-11.1108	1.11097e-28	7.08635e-28
LOC100652073	11464.9	-1.61582	0.152952	-10.5642	4.36551e-26	2.35627e-25
LOC100645442	471.4	-1.61543	0.23523	-6.86748	6.53473e-12	1.54358e-11
LOC105666858	10.3967	-1.6149	0.508918	-3.17321	0.00150765	0.00205305
LOC100650130	19121.7	-1.61459	0.284742	-5.67037	1.42487e-08	2.73387e-08
LOC105666583	384.751	-1.61404	0.342775	-4.70874	2.4925e-06	4.13979e-06
LOC100645788	647.3	-1.61227	0.190713	-8.45393	2.81669e-17	9.10173e-17
LOC100647222	28227.9	-1.61183	0.19425	-8.29773	1.06117e-16	3.33222e-16
LOC100647892	41721.9	-1.61089	0.138642	-11.6191	3.29752e-31	2.44037e-30
LOC100644523	1204.77	-1.61072	0.133111	-12.1005	1.04914e-33	9.01063e-33
LOC100651915	2472.25	-1.61069	0.132496	-12.1565	5.30057e-34	4.64619e-33
LOC100649431	578.879	-1.61067	0.126054	-12.7776	2.18617e-37	2.40503e-36
LOC100644825	1210.77	-1.60997	0.130689	-12.3191	7.14654e-35	6.68308e-34
LOC100644007	720.51	-1.60917	0.154641	-10.4058	2.33242e-25	1.20574e-24
LOC105666090	173.918	-1.60741	0.176421	-9.11119	8.14797e-20	3.079e-19
LOC100644554	643.581	-1.60723	0.171893	-9.35017	8.75092e-21	3.47728e-20
LOC100651734	1070.64	-1.606	0.157871	-10.1729	2.62026e-24	1.2576e-23
LOC100650033	2336.61	-1.60596	0.209253	-7.67472	1.65775e-14	4.56956e-14
LOC100644668	2842.09	-1.60466	0.189616	-8.4627	2.61247e-17	8.47537e-17
LOC100651596	464.705	-1.60337	0.758032	-2.11517	0.0344154	0.041895
LOC100649452	59.7659	-1.60212	0.271619	-5.89842	3.67005e-09	7.32289e-09
LOC100643451	698.911	-1.60162	0.489502	-3.27195	0.00106809	0.00147209
LOC100642731	227.708	-1.60132	0.150218	-10.66	1.56647e-26	8.68968e-26
LOC105666394	4153.47	-1.60118	0.17006	-9.41535	4.71508e-21	1.90294e-20
LOC100645460	1095.33	-1.60108	0.142957	-11.1997	4.09003e-29	2.6697e-28
LOC100649235	56.2334	-1.60087	0.29336	-5.45701	4.84224e-08	8.97075e-08
LOC100649351	66.6458	-1.60028	0.262354	-6.0997	1.06265e-09	2.18534e-09
LOC100644606	1319.71	-1.59841	0.139533	-11.4555	2.20813e-30	1.55538e-29
LOC100643214	3437.01	-1.59762	0.149668	-10.6744	1.34111e-26	7.46918e-26
LOC105665717	441.97	-1.59583	0.14843	-10.7514	5.83539e-27	3.34118e-26
LOC100650309	86.1431	-1.59578	0.227626	-7.01056	2.37363e-12	5.744e-12
LOC100646283	390.13	-1.59504	0.160805	-9.91911	3.43813e-23	1.54133e-22
LOC100648478	18.5788	-1.59489	0.427843	-3.72774	0.000193205	0.000282592
LOC100648666	66.2362	-1.59458	0.480534	-3.31834	0.00090554	0.00125547
LOC105666353	733.322	-1.59415	0.129875	-12.2744	1.24251e-34	1.14229e-33
LOC100648266	4491.33	-1.59413	0.138387	-11.5194	1.05388e-30	7.59832e-30
LOC100651335	355.65	-1.59358	0.172007	-9.26464	1.95738e-20	7.63228e-20
LOC100645741	127.556	-1.59173	0.290504	-5.4792	4.27256e-08	7.94693e-08
LOC100648859	1971.31	-1.59007	0.112199	-14.1719	1.36823e-45	2.67944e-44
LOC100648433	20.1475	-1.58962	0.472436	-3.36474	0.000766167	0.00106662
LOC100649408	343.493	-1.58911	0.1285	-12.3666	3.96043e-35	3.76716e-34
LOC100643447	125.089	-1.58846	0.239361	-6.63627	3.21717e-11	7.23789e-11
LOC100643247	698.357	-1.58813	0.10849	-14.6384	1.59719e-48	4.02008e-47
LOC100646158	11268.4	-1.58813	0.205695	-7.72078	1.15617e-14	3.21046e-14
LOC100650182	1173.84	-1.58796	0.130554	-12.1633	4.87679e-34	4.30168e-33
LOC100631067	117.645	-1.58784	0.303696	-5.22839	1.70994e-07	3.06742e-07
LOC100646201	37.4509	-1.58708	0.349618	-4.53948	5.63921e-06	9.14889e-06
LOC100651713	1888.12	-1.58645	0.291203	-5.44794	5.09572e-08	9.43499e-08
LOC100646016	2360.02	-1.58604	0.188308	-8.4226	3.68205e-17	1.18433e-16
LOC100647826	841.49	-1.58552	0.147693	-10.7352	6.9543e-27	3.95639e-26
LOC100643950	881.471	-1.58549	0.17197	-9.21956	2.98333e-20	1.15226e-19
LOC100644301	37.2021	-1.58535	0.397346	-3.98984	6.61167e-05	0.000100085
LOC100646233	1337.37	-1.58448	0.183028	-8.65702	4.84269e-18	1.63952e-17
LOC100645409	193.338	-1.58433	0.238464	-6.6439	3.05486e-11	6.89014e-11
LOC105666039	213.562	-1.58428	0.387587	-4.08756	4.35943e-05	6.68492e-05
LOC100642474	265.234	-1.58402	0.201188	-7.87334	3.45293e-15	9.92008e-15
LOC100643078	126.439	-1.58399	0.195246	-8.11279	4.94721e-16	1.48995e-15
LOC100645224	1811.58	-1.58394	0.112281	-14.1069	3.4422e-45	6.56971e-44
LOC100647287	1724.51	-1.58337	0.179213	-8.83517	9.99456e-19	3.53529e-18
LOC100648216	2215.82	-1.58327	0.201508	-7.85712	3.93053e-15	1.1246e-14
LOC100647598	160.265	-1.58317	0.197436	-8.01868	1.06888e-15	3.15792e-15
LOC100643720	508.845	-1.57935	0.161513	-9.77851	1.39245e-22	6.04589e-22
LOC100651054	127.736	-1.57931	0.352315	-4.48267	7.37165e-06	1.18769e-05
LOC100643972	3857.88	-1.57839	0.157867	-9.99823	1.55152e-23	7.10854e-23
LOC100642734	130.588	-1.57736	0.240314	-6.56375	5.24708e-11	1.1631e-10
LOC100644694	26525.3	-1.57726	0.372224	-4.23739	2.26129e-05	3.5334e-05
LOC100643133	181.378	-1.57664	0.363992	-4.33152	1.48085e-05	2.34194e-05
LOC100643349	19686.8	-1.57471	0.318291	-4.94738	7.52173e-07	1.29909e-06
LOC100642595	528.346	-1.57432	0.24004	-6.55857	5.43273e-11	1.20262e-10
LOC100647003	435.414	-1.57283	0.14691	-10.7061	9.53328e-27	5.36747e-26
LOC100645456	670.668	-1.57253	0.257143	-6.11539	9.63202e-10	1.98667e-09
LOC100648940	717.546	-1.57248	0.215508	-7.29662	2.95077e-13	7.55517e-13
LOC100651082	29.529	-1.57042	0.566325	-2.773	0.00555422	0.007221
LOC100647858	44.8854	-1.57006	0.297235	-5.28219	1.27646e-07	2.30416e-07
LOC100646384	11.2103	-1.56926	0.529747	-2.96229	0.00305364	0.00406723
LOC100648776	3162.09	-1.56905	0.129324	-12.1327	7.08485e-34	6.17151e-33
LOC100649904	4005.26	-1.56827	0.0900815	-17.4094	6.99647e-68	8.05912e-66
LOC100651198	11127.8	-1.56794	0.160149	-9.79047	1.2372e-22	5.38615e-22
LOC100644982	3265.85	-1.56727	0.268972	-5.82687	5.6475e-09	1.11414e-08
LOC100651254	830.097	-1.56585	0.222453	-7.03903	1.93585e-12	4.71725e-12
LOC100651423	898.182	-1.56572	0.116352	-13.4567	2.81068e-41	4.0649e-40
LOC100649369	2508.82	-1.56511	0.195706	-7.99726	1.2722e-15	3.73945e-15
LOC100647510	354.998	-1.56419	0.13504	-11.5831	5.01729e-31	3.67421e-30
LOC105665896	11.1175	-1.56418	0.571645	-2.73628	0.00621379	0.008039
LOC100644772	681.61	-1.56276	0.351181	-4.45	8.58714e-06	1.37876e-05
LOC100649760	2247.43	-1.56264	0.210709	-7.41613	1.20594e-13	3.16043e-13
LOC100643641	155.045	-1.56201	0.210799	-7.40992	1.26374e-13	3.30483e-13
LOC100651447	506.041	-1.56185	0.154104	-10.1351	3.86157e-24	1.83359e-23
LOC100643526	5497.28	-1.56171	0.10588	-14.7499	3.0826e-49	8.00578e-48
LOC100644503	2189.6	-1.56168	0.219001	-7.13091	9.97092e-13	2.47403e-12
LOC100643644	20.1419	-1.56158	0.510686	-3.0578	0.0022297	0.00300124
LOC100645075	254.896	-1.56083	0.175251	-8.90628	5.27736e-19	1.90526e-18
LOC100648256	716.731	-1.55986	0.194253	-8.03006	9.74232e-16	2.88527e-15
LOC105666555	2937.65	-1.55843	0.235686	-6.61231	3.78376e-11	8.47947e-11
LOC100651121	70.3631	-1.55837	0.265083	-5.87881	4.13219e-09	8.22155e-09
LOC100649022	307.828	-1.55675	0.43319	-3.59369	0.000326022	0.00046846
LOC100645154	723.225	-1.55671	0.130512	-11.9277	8.48899e-33	6.85773e-32
LOC100648603	1431.1	-1.55594	0.139279	-11.1714	5.62804e-29	3.64686e-28
LOC100646028	7910.53	-1.55485	0.156596	-9.92906	3.11191e-23	1.40021e-22
LOC105665951	556.948	-1.55478	0.111383	-13.9589	2.77511e-44	4.9223e-43
LOC100643942	2117.57	-1.55326	0.126951	-12.2351	2.01964e-34	1.82926e-33
LOC100644742	215.88	-1.55317	0.368466	-4.21523	2.4952e-05	3.89021e-05
LOC105666387	52.4167	-1.55216	0.389752	-3.98243	6.82132e-05	0.000103179
LOC100650827	307.799	-1.55116	0.147749	-10.4986	8.7643e-26	4.64347e-25
LOC100650549	286.347	-1.55116	0.418763	-3.70416	0.000212092	0.000309154
LOC100647046	609.778	-1.55011	0.106234	-14.5915	3.18218e-48	7.76976e-47
LOC100648818	196.438	-1.54969	0.246101	-6.29697	3.03524e-10	6.4283e-10
LOC100651337	3270.45	-1.54911	0.1673	-9.25949	2.05416e-20	7.99693e-20
LOC100650682	34.2424	-1.54908	0.333334	-4.64724	3.36413e-06	5.53769e-06
LOC100652321	150.302	-1.5478	0.225291	-6.87021	6.41055e-12	1.51571e-11
LOC100651972	19.9018	-1.54698	0.3979	-3.88786	0.000101133	0.000150829
LOC100648997	780.711	-1.54599	0.179964	-8.59058	8.65327e-18	2.89161e-17
LOC100648400	1031.27	-1.5454	0.143074	-10.8015	3.3874e-27	1.97065e-26
LOC105666996	900.805	-1.54459	0.13179	-11.7201	1.00538e-31	7.64855e-31
LOC100644782	117.177	-1.54396	0.236746	-6.52159	6.95642e-11	1.52885e-10
LOC100647505	116.562	-1.54344	0.406555	-3.79639	0.000146818	0.00021636
LOC100645084	421.924	-1.54327	0.12266	-12.5818	2.6606e-36	2.7192e-35
LOC100642775	13.2337	-1.54272	0.477105	-3.2335	0.00122284	0.0016771
LOC100644999	787.24	-1.54248	0.209312	-7.36926	1.71573e-13	4.45353e-13
LOC100645472	520.312	-1.54196	0.136014	-11.3367	8.6321e-30	5.85297e-29
LOC100643824	825.341	-1.54138	0.125422	-12.2896	1.03052e-34	9.53666e-34
LOC105665891	18.2056	-1.54089	0.315579	-4.88273	1.04627e-06	1.78623e-06
LOC100650366	1064.84	-1.54052	0.148184	-10.396	2.58618e-25	1.33481e-24
LOC100643100	95.7356	-1.53974	0.1623	-9.48701	2.3775e-21	9.73164e-21
LOC105666120	19454.7	-1.53966	0.0962698	-15.9932	1.42542e-57	6.97812e-56
LOC105667111	682.404	-1.53861	0.107931	-14.2555	4.14403e-46	8.41789e-45
LOC100649636	379.591	-1.53826	0.128571	-11.9643	5.46418e-33	4.46203e-32
LOC100644834	124.284	-1.53704	0.333516	-4.60861	4.05375e-06	6.63495e-06
LOC100647740	155.66	-1.53549	0.220889	-6.95138	3.61727e-12	8.67206e-12
LOC100647319	15.7791	-1.53535	0.496466	-3.09255	0.00198443	0.00268142
LOC100646355	216.982	-1.53466	0.175328	-8.75307	2.07622e-18	7.20049e-18
LOC100651354	52.3717	-1.53446	0.244257	-6.28213	3.33963e-10	7.0577e-10
LOC100642657	13.7523	-1.53367	0.476013	-3.22191	0.0012734	0.00174424
LOC100650918	875.889	-1.53355	0.124103	-12.3571	4.46103e-35	4.22009e-34
LOC100647621	327.24	-1.53299	0.266299	-5.75663	8.58078e-09	1.67293e-08
LOC100645859	476.969	-1.53222	0.21569	-7.10382	1.21351e-12	2.99433e-12
LOC100650580	53.9579	-1.53132	0.305631	-5.01037	5.43254e-07	9.46778e-07
LOC100642344	797.68	-1.52953	0.17601	-8.69003	3.62338e-18	1.23525e-17
LOC100646629	225.935	-1.52858	0.136752	-11.1778	5.23643e-29	3.40212e-28
LOC100651727	79.3361	-1.52808	0.233654	-6.53991	6.15571e-11	1.35683e-10
LOC100645105	770.987	-1.52786	0.408016	-3.74462	0.000180666	0.000264806
LOC100649390	191.299	-1.52669	0.15221	-10.0301	1.12358e-23	5.20388e-23
LOC100647481	1230.25	-1.52657	0.241501	-6.32117	2.59596e-10	5.52063e-10
LOC100644032	6937.82	-1.52638	0.13634	-11.1954	4.29392e-29	2.79905e-28
LOC100642958	1115.61	-1.52602	0.172701	-8.83618	9.90467e-19	3.50602e-18
LOC100647235	66.3506	-1.52573	0.381491	-3.99938	6.35093e-05	9.63016e-05
LOC100645056	134.494	-1.52573	0.340775	-4.47722	7.56198e-06	1.21755e-05
LOC100644917	355.959	-1.52572	0.162238	-9.40421	5.24214e-21	2.11217e-20
LOC100648563	200.66	-1.52482	0.226674	-6.72695	1.73257e-11	3.97087e-11
LOC100646387	55.7925	-1.52471	0.290309	-5.25204	1.50428e-07	2.70593e-07
LOC100650481	2495.45	-1.5222	0.152909	-9.95494	2.39961e-23	1.08822e-22
LOC100642764	381.531	-1.52193	0.180495	-8.43195	3.39955e-17	1.09526e-16
LOC100647545	426.194	-1.52118	0.18618	-8.17044	3.07277e-16	9.3666e-16
LOC100644626	584.263	-1.52092	0.115505	-13.1676	1.34899e-39	1.74017e-38
LOC105666181	23.6075	-1.52091	0.43421	-3.50271	0.00046055	0.000654462
LOC100643960	451.949	-1.52091	0.156829	-9.69786	3.07877e-22	1.31347e-21
LOC100645954	890.735	-1.52073	0.126203	-12.0498	1.94338e-33	1.63048e-32
LOC100648534	373.182	-1.52043	0.179895	-8.45175	2.86967e-17	9.26679e-17
LOC100650588	152.066	-1.52042	0.245067	-6.2041	5.50098e-10	1.14865e-09
LOC100648006	190.409	-1.51996	0.266959	-5.69358	1.24401e-08	2.39813e-08
LOC100644868	16.6272	-1.51953	0.51807	-2.93305	0.00335645	0.00444816
LOC100645890	364.678	-1.51916	0.145028	-10.4749	1.1261e-25	5.92457e-25
LOC105667186	181.817	-1.51913	0.148344	-10.2406	1.30419e-24	6.40708e-24
LOC100647870	2127.45	-1.51903	0.169615	-8.95574	3.37478e-19	1.23339e-18
LOC100643853	64.5604	-1.51811	0.325872	-4.65861	3.1835e-06	5.25095e-06
LOC105666359	126.682	-1.51734	0.230711	-6.57683	4.80597e-11	1.06919e-10
LOC105666703	75.5053	-1.51725	0.182569	-8.31057	9.52468e-17	3.00052e-16
LOC100651866	806.541	-1.51686	0.166638	-9.10269	8.81186e-20	3.3209e-19
LOC100651901	599.316	-1.51614	0.217168	-6.98142	2.92208e-12	7.03643e-12
LOC100643252	788.976	-1.51518	0.0978375	-15.4867	4.26857e-54	1.55946e-52
LOC100644812	279.457	-1.5146	0.254469	-5.95199	2.64894e-09	5.3322e-09
LOC100651828	5014.22	-1.5144	0.101569	-14.91	2.83725e-50	7.80323e-49
LOC100642826	3942.68	-1.51439	0.120632	-12.5538	3.78919e-36	3.82474e-35
LOC105666503	67.6184	-1.51408	0.206121	-7.34558	2.04862e-13	5.29097e-13
LOC100650183	587.655	-1.5139	0.261136	-5.79734	6.73748e-09	1.32383e-08
LOC100651489	762.36	-1.51342	0.113861	-13.2918	2.58403e-40	3.48488e-39
LOC105665950	7540.92	-1.51311	0.172161	-8.7889	1.51033e-18	5.27565e-18
LOC105665687	65.1241	-1.51199	0.204147	-7.40636	1.29809e-13	3.39104e-13
LOC100647321	1384.88	-1.51123	0.170025	-8.88827	6.20671e-19	2.22112e-18
LOC100647116	633.397	-1.51107	0.168058	-8.99139	2.44126e-19	8.99937e-19
LOC100649163	113.275	-1.51079	0.21763	-6.94201	3.86562e-12	9.2516e-12
LOC100651091	21.6361	-1.50905	0.596286	-2.53076	0.0113817	0.0144387
LOC100648107	35.9844	-1.5089	0.42202	-3.57542	0.000349662	0.000501251
LOC100647174	1121.07	-1.50873	0.101943	-14.7998	1.46943e-49	3.90956e-48
LOC100651887	8802.9	-1.50801	0.124968	-12.0671	1.57512e-33	1.33063e-32
LOC100645683	4858.17	-1.50775	0.170811	-8.82697	1.07548e-18	3.7946e-18
LOC105666543	384.821	-1.50737	0.132162	-11.4055	3.92721e-30	2.7387e-29
LOC100643607	1592.6	-1.5062	0.156785	-9.6068	7.48403e-22	3.13682e-21
LOC105666936	39.3015	-1.5054	0.297836	-5.05445	4.31625e-07	7.56136e-07
LOC105665661	5213.2	-1.5051	0.165085	-9.11715	7.71293e-20	2.9225e-19
LOC105666654	16.3534	-1.50505	0.534416	-2.81626	0.00485868	0.00633694
LOC100646926	2650.55	-1.50455	0.14748	-10.2017	1.94831e-24	9.45287e-24
LOC100645262	338.755	-1.50449	0.199651	-7.53561	4.86064e-14	1.30528e-13
LOC100646496	547.257	-1.50381	0.11905	-12.6317	1.41212e-36	1.47242e-35
LOC100650710	40.2763	-1.49916	0.280292	-5.34855	8.86619e-08	1.61715e-07
LOC100645856	704.098	-1.49886	0.0899754	-16.6586	2.62038e-62	1.88648e-60
LOC100651350	356.937	-1.49825	0.298375	-5.02137	5.1305e-07	8.94777e-07
LOC100649502	720.197	-1.49791	0.123027	-12.1755	4.19946e-34	3.7413e-33
LOC100648894	439.046	-1.49764	0.323073	-4.6356	3.55897e-06	5.84369e-06
LOC100644143	1238.21	-1.49596	0.159989	-9.35042	8.73025e-21	3.47048e-20
LOC100652162	1486.75	-1.49539	0.170331	-8.77934	1.64438e-18	5.73775e-18
LOC100646039	1249.06	-1.49467	0.211316	-7.07318	1.51423e-12	3.70831e-12
LOC100645780	11635.8	-1.49462	0.10956	-13.642	2.25278e-42	3.51785e-41
LOC100648724	389.442	-1.49315	0.108736	-13.7319	6.5437e-43	1.07139e-41
LOC105667189	17.5592	-1.49268	0.52123	-2.86376	0.00418645	0.00550195
LOC100642719	2183.73	-1.49197	0.14921	-9.99909	1.53805e-23	7.05013e-23
LOC100649421	837.975	-1.49177	0.157269	-9.48546	2.41312e-21	9.87333e-21
LOC100649407	2911.12	-1.49111	0.142261	-10.4815	1.05065e-25	5.53951e-25
LOC105666238	49.51	-1.49103	0.433593	-3.43878	0.000584335	0.000820953
LOC100643348	7375.92	-1.48997	0.133712	-11.1431	7.73458e-29	4.97564e-28
LOC100648070	80.7261	-1.48961	0.265252	-5.6158	1.95652e-08	3.72184e-08
LOC100643364	708.913	-1.48864	0.148504	-10.0243	1.19226e-23	5.51153e-23
LOC100644800	4342.27	-1.48862	0.0909775	-16.3625	3.54046e-60	2.12666e-58
LOC100647320	87.8215	-1.48831	0.218427	-6.81377	9.50746e-12	2.21901e-11
LOC100647623	393.964	-1.48787	0.184208	-8.07712	6.63132e-16	1.98554e-15
LOC100645131	594.759	-1.48754	0.134926	-11.0249	2.89847e-28	1.79841e-27
LOC100645263	8225.25	-1.48716	0.134199	-11.0817	1.53869e-28	9.68831e-28
LOC100644819	491.258	-1.48685	0.145778	-10.1994	1.99414e-24	9.66396e-24
LOC100643623	298.505	-1.48654	0.194794	-7.63135	2.32308e-14	6.34102e-14
LOC100651917	211.253	-1.48648	0.336791	-4.41365	1.01641e-05	1.62423e-05
LOC100647223	850.713	-1.48639	0.149522	-9.94091	2.76301e-23	1.24782e-22
LOC100648282	1027.88	-1.48589	0.179109	-8.29605	1.07629e-16	3.37648e-16
LOC100643394	463.824	-1.48463	0.139028	-10.6787	1.28054e-26	7.14403e-26
LOC100642767	1291.45	-1.48397	0.136225	-10.8935	1.23781e-27	7.35848e-27
LOC100645883	1010.18	-1.48354	0.11642	-12.743	3.41047e-37	3.69379e-36
LOC105666240	201.412	-1.48296	0.200375	-7.40094	1.35219e-13	3.52671e-13
LOC105666534	31.4115	-1.48292	0.305883	-4.84798	1.24726e-06	2.12013e-06
LOC100647153	248.027	-1.48267	0.108229	-13.6993	1.02437e-42	1.65233e-41
LOC100647288	3527.19	-1.48247	0.146453	-10.1225	4.39057e-24	2.08074e-23
LOC105666660	68.8434	-1.48127	0.220936	-6.70453	2.02055e-11	4.6116e-11
LOC105666345	387.752	-1.4809	0.259488	-5.70698	1.14997e-08	2.22254e-08
LOC105666575	34.1072	-1.48008	0.199726	-7.41056	1.25767e-13	3.29071e-13
LOC100651978	21.5616	-1.47997	0.292203	-5.06486	4.08704e-07	7.16752e-07
LOC100650372	4146.16	-1.47921	0.286403	-5.16479	2.40706e-07	4.28112e-07
LOC100645027	537.419	-1.47821	0.133082	-11.1075	1.15291e-28	7.31095e-28
LOC100647012	1179.78	-1.47735	0.0975386	-15.1463	8.01804e-52	2.5406e-50
LOC100650310	153.483	-1.4772	0.147276	-10.0302	1.12326e-23	5.20388e-23
LOC105666371	21.9695	-1.47674	0.396084	-3.72835	0.000192736	0.000281948
LOC100644147	30.8182	-1.47411	0.302731	-4.86937	1.11956e-06	1.90869e-06
LOC100649848	302.111	-1.47285	0.109541	-13.4457	3.2634e-41	4.67818e-40
LOC100651102	1573.27	-1.47231	0.100905	-14.591	3.20526e-48	7.80664e-47
LOC100646420	507.609	-1.47131	0.187907	-7.82997	4.87988e-15	1.3857e-14
LOC100642669	2107.92	-1.47075	0.138352	-10.6305	2.14962e-26	1.18307e-25
LOC100647555	1852.81	-1.47033	0.126572	-11.6166	3.39549e-31	2.51097e-30
LOC100648472	169.259	-1.4701	0.257564	-5.70769	1.14517e-08	2.21413e-08
LOC100648204	4242.77	-1.46952	0.123212	-11.9267	8.58792e-33	6.92622e-32
LOC100642947	11.364	-1.46829	0.452395	-3.2456	0.00117204	0.00160991
LOC100651820	596.861	-1.46754	0.106774	-13.7443	5.51156e-43	9.08479e-42
LOC100648002	5859.33	-1.46753	0.390336	-3.75966	0.000170147	0.000249836
LOC100648639	1159.2	-1.46691	0.114142	-12.8516	8.4292e-38	9.57428e-37
LOC100648547	1208.27	-1.46689	0.190466	-7.70162	1.34347e-14	3.71685e-14
LOC100643891	278.918	-1.46663	0.188547	-7.77863	7.33134e-15	2.05972e-14
LOC100645034	104.799	-1.46648	0.353628	-4.14696	3.36923e-05	5.20728e-05
LOC100649697	834.266	-1.46574	0.107045	-13.6927	1.12209e-42	1.80401e-41
LOC100643649	1085.23	-1.46409	0.0938532	-15.5998	7.30341e-55	2.7824e-53
LOC100650927	3852.54	-1.46381	0.272019	-5.38126	7.39656e-08	1.35541e-07
LOC100643130	2370.55	-1.46359	0.0979675	-14.9395	1.82299e-50	5.11429e-49
LOC100648848	413.375	-1.46227	0.124187	-11.7748	5.26635e-32	4.06007e-31
LOC100645043	29.97	-1.46221	0.267402	-5.46822	4.54575e-08	8.44063e-08
LOC105666167	46.2736	-1.46073	0.295622	-4.94121	7.76399e-07	1.33951e-06
LOC100643713	1266.87	-1.46027	0.143361	-10.1859	2.29171e-24	1.10587e-23
LOC100642924	397.038	-1.46018	0.16107	-9.06553	1.24001e-19	4.63572e-19
LOC105665958	39.1792	-1.46008	0.361368	-4.04041	5.3358e-05	8.13751e-05
LOC100644403	772.567	-1.46005	0.198695	-7.3482	2.00898e-13	5.1927e-13
LOC100642336	1612.42	-1.46005	0.211965	-6.88813	5.65295e-12	1.33982e-11
LOC100652268	24.3301	-1.45764	0.44284	-3.29158	0.000996261	0.0013756
LOC100646287	178.166	-1.45757	0.12173	-11.9738	4.8762e-33	3.99188e-32
LOC100644990	102.022	-1.45652	0.17835	-8.16664	3.17093e-16	9.65679e-16
LOC105666757	16.7982	-1.4563	0.398212	-3.65711	0.000255075	0.000369334
LOC100644744	3662.98	-1.45555	0.146811	-9.91444	3.60266e-23	1.61288e-22
LOC100628631	2407.94	-1.45236	0.0931608	-15.5899	8.53331e-55	3.22586e-53
LOC100647940	343.6	-1.45217	0.415639	-3.49382	0.000476165	0.000675867
LOC100646327	1384.05	-1.45164	0.174641	-8.31211	9.40165e-17	2.96271e-16
LOC100650923	176.84	-1.45129	0.187743	-7.73023	1.07356e-14	2.9887e-14
LOC100649123	4006.81	-1.45104	0.162437	-8.93292	4.14913e-19	1.50739e-18
LOC100643745	6254.26	-1.44832	0.113523	-12.758	2.81494e-37	3.07944e-36
LOC105665900	33.089	-1.44782	0.701292	-2.06451	0.0389695	0.0472099
LOC100647201	34.2847	-1.44517	0.354125	-4.08094	4.4853e-05	6.87147e-05
LOC100644998	60.0918	-1.4451	0.236246	-6.11694	9.53901e-10	1.96873e-09
LOC100651593	1242.64	-1.44504	0.0871966	-16.5722	1.10764e-61	7.47925e-60
LOC100643739	289.726	-1.44462	0.134676	-10.7266	7.63847e-27	4.32552e-26
LOC100643293	453.164	-1.44425	0.144092	-10.0231	1.20665e-23	5.5754e-23
LOC100649617	1655.19	-1.4438	0.196015	-7.36578	1.76108e-13	4.56761e-13
LOC100642221	759.567	-1.44349	0.115221	-12.5281	5.2405e-36	5.22502e-35
LOC105666153	1604.83	-1.44286	0.131694	-10.9561	6.20957e-28	3.77392e-27
LOC105666239	403.801	-1.44202	0.140961	-10.2299	1.45722e-24	7.13739e-24
LOC100651229	1990.58	-1.44116	0.156561	-9.20511	3.41315e-20	1.31361e-19
LOC100649268	1286.61	-1.44029	0.130012	-11.0782	1.60147e-28	1.00706e-27
LOC100649033	1072	-1.43918	0.18572	-7.74918	9.24898e-15	2.58682e-14
LOC105666640	254.951	-1.43883	0.187287	-7.68252	1.55992e-14	4.30714e-14
LOC100645389	849.98	-1.43877	0.158633	-9.06983	1.192e-19	4.45963e-19
LOC100647053	252.156	-1.43858	0.157994	-9.10529	8.60323e-20	3.24477e-19
LOC100650271	1163.38	-1.43832	0.1133	-12.6949	6.31315e-37	6.7114e-36
Trnaa-cgc	12.7968	-1.43804	0.416208	-3.45509	0.000550106	0.000775759
LOC100642339	4691.46	-1.43733	0.125701	-11.4346	2.8096e-30	1.97054e-29
LOC100651809	1141.77	-1.43723	0.162049	-8.86905	7.37704e-19	2.63128e-18
LOC100650370	132.163	-1.43699	0.296938	-4.83936	1.30256e-06	2.21066e-06
LOC105666208	39.4717	-1.43621	0.227573	-6.31095	2.77324e-10	5.88997e-10
LOC100644608	57.4709	-1.43453	0.282005	-5.0869	3.63973e-07	6.40716e-07
LOC100647827	1294.94	-1.43417	0.131597	-10.8981	1.17653e-27	7.00693e-27
LOC105666071	20.9889	-1.43155	0.54392	-2.63191	0.0084907	0.0108841
LOC100645159	923.942	-1.43144	0.124496	-11.4979	1.35176e-30	9.68891e-30
LOC100642995	2348.34	-1.43096	0.12944	-11.055	2.07394e-28	1.29668e-27
LOC100647907	288.377	-1.42742	0.141354	-10.0982	5.6254e-24	2.65182e-23
LOC100648628	291.873	-1.42709	0.188855	-7.55653	4.13972e-14	1.11566e-13
LOC100645016	2669.67	-1.42612	0.190975	-7.46761	8.16646e-14	2.16512e-13
LOC100648617	85.4694	-1.42484	0.211819	-6.72668	1.73576e-11	3.97632e-11
LOC100646087	646.491	-1.42448	0.110249	-12.9206	3.44494e-38	4.01063e-37
LOC100643952	223.556	-1.42437	0.125784	-11.3239	9.98699e-30	6.75294e-29
LOC100649691	1443.46	-1.42344	0.109605	-12.9869	1.45126e-38	1.72652e-37
LOC105665637	62.5917	-1.4232	0.252759	-5.63064	1.79546e-08	3.42276e-08
LOC100648205	24.5848	-1.42214	0.321874	-4.41829	9.94826e-06	1.59182e-05
LOC100646612	657.777	-1.42195	0.13987	-10.1662	2.80598e-24	1.34476e-23
LOC100643650	30282	-1.42173	0.165142	-8.60916	7.35998e-18	2.47125e-17
LOC100645687	1594.34	-1.42068	0.162384	-8.74888	2.15485e-18	7.46048e-18
LOC100652007	817.31	-1.42	0.104891	-13.5378	9.3577e-42	1.41173e-40
LOC100651167	518.637	-1.41915	0.260962	-5.43812	5.38446e-08	9.95266e-08
LOC105665952	472.369	-1.41907	0.166682	-8.51364	1.68553e-17	5.53979e-17
LOC105665907	19.933	-1.41891	0.401727	-3.53204	0.000412372	0.000587876
LOC100649982	827.1	-1.4189	0.106387	-13.3371	1.4074e-40	1.94906e-39
LOC105666424	155.269	-1.41886	0.22761	-6.23375	4.55413e-10	9.55215e-10
LOC100643113	62.2134	-1.41807	0.211869	-6.69314	2.18429e-11	4.97588e-11
LOC100650525	3819.31	-1.41775	0.0994342	-14.2582	3.98759e-46	8.13386e-45
LOC100647918	8549.18	-1.41651	0.165277	-8.57051	1.0303e-17	3.42885e-17
LOC105666524	101.251	-1.41643	0.515028	-2.75019	0.00595606	0.00771809
LOC100645775	139.961	-1.41611	0.240003	-5.90039	3.62636e-09	7.24015e-09
LOC100649321	108.939	-1.41585	0.243536	-5.81371	6.11016e-09	1.20299e-08
LOC100649687	178.423	-1.41569	0.159755	-8.86164	7.88452e-19	2.80616e-18
LOC100643126	2050.12	-1.41532	0.123711	-11.4405	2.62312e-30	1.84372e-29
LOC100643300	379.638	-1.4144	0.179684	-7.8716	3.50136e-15	1.00533e-14
LOC100649678	8762.54	-1.41392	0.138005	-10.2454	1.24069e-24	6.1043e-24
LOC100648195	1786.03	-1.41273	0.1928	-7.32742	2.34624e-13	6.03891e-13
LOC105665853	14.5494	-1.41253	0.548017	-2.57753	0.00995098	0.0127044
LOC100642579	1612.09	-1.41253	0.211588	-6.67584	2.45816e-11	5.58289e-11
LOC100647817	3464.51	-1.41251	0.132908	-10.6277	2.2146e-26	1.21679e-25
LOC105665679	141.312	-1.41028	0.15387	-9.16537	4.93779e-20	1.88999e-19
LOC100651320	563.957	-1.41001	0.146428	-9.62932	6.01244e-22	2.53086e-21
LOC100642653	906.075	-1.40994	0.22621	-6.23291	4.57855e-10	9.60131e-10
LOC100648124	1669.92	-1.40961	0.1479	-9.53086	1.55985e-21	6.43866e-21
LOC100649621	2902.13	-1.40955	0.16822	-8.37922	5.32783e-17	1.70362e-16
LOC100643392	39.1405	-1.40871	0.322144	-4.37292	1.22595e-05	1.9489e-05
LOC100647780	582.621	-1.40766	0.367088	-3.83466	0.00012574	0.000186252
LOC100645299	118.076	-1.40698	0.233683	-6.02087	1.73481e-09	3.5291e-09
LOC100646463	1988.69	-1.40617	0.160321	-8.77101	1.77073e-18	6.16323e-18
LOC100644723	1080.43	-1.40612	0.144442	-9.73482	2.1419e-22	9.22222e-22
LOC100645021	355.419	-1.40538	0.160861	-8.73664	2.40137e-18	8.27588e-18
LOC100643910	365.273	-1.40433	0.222911	-6.29993	2.97778e-10	6.31207e-10
LOC100642318	716.352	-1.40367	0.187439	-7.48871	6.95527e-14	1.85102e-13
LOC105666374	18.1301	-1.40309	0.311507	-4.50421	6.66192e-06	1.07688e-05
LOC100648833	6795.61	-1.40302	0.131743	-10.6497	1.74977e-26	9.69555e-26
LOC100648892	5605.01	-1.40262	0.162798	-8.61569	6.95214e-18	2.33832e-17
LOC100642272	13762.5	-1.40207	0.200129	-7.00585	2.45486e-12	5.93325e-12
LOC100650808	1234.45	-1.40077	0.131715	-10.6349	2.0513e-26	1.13023e-25
LOC100644228	2877.17	-1.40046	0.118556	-11.8127	3.35714e-32	2.62119e-31
LOC105666447	12.9566	-1.40025	0.404131	-3.46485	0.000530537	0.000749349
LOC100651131	918.568	-1.39968	0.0832452	-16.8139	1.92937e-63	1.53581e-61
LOC100644396	971.457	-1.39963	0.159561	-8.77179	1.75854e-18	6.12737e-18
LOC100649384	1228.88	-1.39957	0.134472	-10.408	2.28073e-25	1.17964e-24
LOC100648071	36.2524	-1.39898	0.240888	-5.80759	6.33775e-09	1.24629e-08
LOC105665882	14.3064	-1.39863	0.471045	-2.9692	0.00298577	0.00398008
LOC100650349	116.834	-1.39715	0.225009	-6.20933	5.32107e-10	1.11203e-09
LOC100645107	6683.65	-1.39713	0.107449	-13.0027	1.18046e-38	1.41468e-37
LOC100649983	115.387	-1.39686	0.280102	-4.98696	6.13378e-07	1.06557e-06
LOC100643561	127.562	-1.39633	0.205567	-6.79254	1.10173e-11	2.56043e-11
LOC100645376	2628.21	-1.3952	0.247411	-5.63922	1.70824e-08	3.26158e-08
LOC100647354	856.636	-1.39478	0.206794	-6.7448	1.53238e-11	3.52858e-11
LOC100643129	45.0247	-1.39445	0.459151	-3.03702	0.00238933	0.00320948
LOC100650230	26729.1	-1.39441	0.123627	-11.2791	1.66405e-29	1.11062e-28
LOC100642559	81.0164	-1.3934	0.257486	-5.41154	6.24841e-08	1.15018e-07
LOC100648781	24.0724	-1.39332	0.551407	-2.52684	0.0115093	0.0145931
LOC100645497	392.662	-1.39253	0.132866	-10.4807	1.05967e-25	5.58406e-25
LOC100649579	2066.06	-1.39226	0.239587	-5.81106	6.20796e-09	1.22175e-08
LOC100645697	1713.03	-1.39217	0.0903039	-15.4165	1.2671e-53	4.44665e-52
LOC100646646	890.26	-1.39185	0.139948	-9.94546	2.63963e-23	1.1943e-22
LOC100643729	3749.64	-1.39096	0.10139	-13.7188	7.82978e-43	1.27982e-41
LOC105665868	12.544	-1.39057	0.649029	-2.14254	0.0321502	0.039235
LOC100643587	171.269	-1.38939	0.26695	-5.20466	1.94348e-07	3.47491e-07
LOC100649778	1763.14	-1.38843	0.0780224	-17.7953	7.68132e-71	1.13951e-68
LOC100645425	10.6543	-1.38729	0.52411	-2.64694	0.00812235	0.0104284
LOC100648010	340.614	-1.38637	0.164945	-8.40507	4.27623e-17	1.37229e-16
LOC100648183	133.311	-1.38557	0.248576	-5.57404	2.48895e-08	4.70542e-08
LOC100646417	489.13	-1.3841	0.192615	-7.18582	6.68054e-13	1.67802e-12
LOC100645545	39.9059	-1.38289	0.249886	-5.53409	3.12854e-08	5.87148e-08
LOC100647847	9559.33	-1.38273	0.114146	-12.1137	8.9337e-34	7.69981e-33
LOC100643722	68.0138	-1.38121	0.28766	-4.80153	1.57457e-06	2.65209e-06
LOC100644920	2780.32	-1.38117	0.0940813	-14.6806	8.58289e-49	2.18273e-47
LOC100649960	260.655	-1.37935	0.229733	-6.00415	1.92337e-09	3.90295e-09
LOC100648752	5045.55	-1.3789	0.138479	-9.9575	2.33865e-23	1.06254e-22
LOC105666021	415.572	-1.37781	0.191128	-7.2088	5.6446e-13	1.42476e-12
LOC100646787	179.469	-1.37766	0.426477	-3.23033	0.00123647	0.00169508
LOC100650600	3203.41	-1.37666	0.24176	-5.69432	1.23862e-08	2.38821e-08
LOC100651459	360.602	-1.37618	0.160425	-8.57837	9.62243e-18	3.20562e-17
LOC105666052	102.977	-1.37422	0.152328	-9.02149	1.85553e-19	6.86344e-19
LOC100651391	1155.1	-1.37295	0.0951503	-14.4293	3.38565e-47	7.48281e-46
LOC100647671	2325.31	-1.37287	0.128982	-10.644	1.86065e-26	1.02808e-25
LOC100642647	519.636	-1.37284	0.116685	-11.7654	5.88814e-32	4.52518e-31
LOC100648128	1385.76	-1.37282	0.253271	-5.42036	5.94798e-08	1.09674e-07
LOC100642296	125.753	-1.37222	0.253724	-5.40833	6.36137e-08	1.1701e-07
LOC100646372	2162.73	-1.37121	0.136954	-10.0122	1.34719e-23	6.19265e-23
LOC100647765	175.737	-1.371	0.264941	-5.17476	2.28208e-07	4.06326e-07
LOC100642858	587.907	-1.37057	0.131885	-10.3921	2.6933e-25	1.38717e-24
LOC100651338	2335.43	-1.37036	0.205629	-6.66421	2.66089e-11	6.02517e-11
LOC100646514	654.769	-1.37011	0.106682	-12.843	9.41677e-38	1.06466e-36
LOC100647762	133.126	-1.37002	0.184271	-7.43482	1.04708e-13	2.75515e-13
LOC100650878	63.1076	-1.36964	0.308485	-4.43988	9.00089e-06	1.4433e-05
LOC100644177	22.4262	-1.36938	0.497723	-2.75129	0.00593619	0.00769511
LOC100649111	17.159	-1.36909	0.365227	-3.7486	0.000177823	0.000260873
LOC100651396	226.413	-1.36861	0.190091	-7.19976	6.03183e-13	1.51936e-12
LOC100647702	4382.06	-1.36803	0.115243	-11.8708	1.6784e-32	1.3274e-31
LOC100643519	19.2847	-1.36655	0.311054	-4.39328	1.11651e-05	1.77955e-05
LOC100650849	854.86	-1.36645	0.114259	-11.9593	5.80503e-33	4.73248e-32
LOC100647047	987.661	-1.36413	0.164672	-8.28394	1.1917e-16	3.72895e-16
LOC105666556	41.9998	-1.36394	0.18617	-7.32635	2.36513e-13	6.08593e-13
LOC105665998	49.9129	-1.3637	0.370406	-3.68165	0.000231731	0.000336779
LOC100644679	367.128	-1.3628	0.140615	-9.69172	3.26979e-22	1.39436e-21
LOC100645318	706.788	-1.36079	0.180933	-7.52094	5.43819e-14	1.45678e-13
LOC100650936	815.897	-1.36073	0.135943	-10.0096	1.38351e-23	6.35664e-23
LOC100645296	403.803	-1.35971	0.165196	-8.23089	1.85825e-16	5.75765e-16
LOC100647522	873.439	-1.35826	0.112421	-12.0819	1.31566e-33	1.12014e-32
LOC100642685	101.554	-1.35722	0.367086	-3.69729	0.000217914	0.000317216
LOC100647723	193.69	-1.35691	0.252469	-5.37457	7.67649e-08	1.40487e-07
LOC100643314	383.968	-1.35678	0.142434	-9.52567	1.6398e-21	6.75726e-21
LOC100650233	245.796	-1.35669	0.295276	-4.59464	4.33494e-06	7.08097e-06
LOC100643838	14.3491	-1.35622	0.619607	-2.18883	0.0286089	0.0350795
LOC100646055	593.539	-1.35599	0.128126	-10.5833	3.56347e-26	1.93403e-25
LOC100647111	14053.1	-1.35577	0.106317	-12.7522	3.03051e-37	3.3042e-36
LOC100648651	2548.14	-1.35447	0.17788	-7.6145	2.64712e-14	7.20945e-14
LOC100646682	2190.82	-1.35375	0.128226	-10.5575	4.68839e-26	2.52498e-25
LOC100649240	169.833	-1.35356	0.116558	-11.6127	3.55019e-31	2.61746e-30
LOC100644949	406.504	-1.35326	0.141564	-9.55933	1.1852e-21	4.91914e-21
LOC100645536	105.988	-1.35309	0.268598	-5.03759	4.71422e-07	8.24525e-07
LOC100646337	5528.57	-1.35305	0.142097	-9.52207	1.69769e-21	6.98993e-21
LOC100650343	24378	-1.35259	0.215915	-6.26447	3.74105e-10	7.88561e-10
LOC100642328	695.689	-1.35242	0.173426	-7.79826	6.27681e-15	1.76853e-14
LOC100646069	14.3461	-1.35208	0.438738	-3.08174	0.00205793	0.00277844
LOC100651650	662.262	-1.35086	0.100451	-13.4479	3.16662e-41	4.54609e-40
LOC100647476	347.599	-1.34994	0.128808	-10.4802	1.06476e-25	5.6079e-25
LOC100644871	2577.73	-1.34874	0.0988387	-13.6458	2.1374e-42	3.34302e-41
LOC100650502	433.374	-1.34833	0.19926	-6.76668	1.3177e-11	3.04858e-11
LOC100651232	7587.89	-1.34827	0.135518	-9.949	2.54738e-23	1.15469e-22
LOC105666663	1760.78	-1.3476	0.100484	-13.4111	5.207e-41	7.39939e-40
LOC100650397	902.604	-1.34698	0.0849523	-15.8557	1.28417e-56	5.63827e-55
LOC100646402	333.56	-1.3469	0.270249	-4.98393	6.23052e-07	1.08142e-06
LOC100642851	142.797	-1.34684	0.259053	-5.1991	2.00253e-07	3.57788e-07
LOC100649476	1484.01	-1.34651	0.131839	-10.2133	1.72893e-24	8.41769e-24
LOC100643511	323.948	-1.34599	0.132135	-10.1865	2.27896e-24	1.10026e-23
LOC100647082	1638.97	-1.3458	0.172379	-7.8072	5.84709e-15	1.65268e-14
LOC100644486	23.1389	-1.34517	0.377471	-3.56364	0.000365741	0.000523611
LOC100651559	989.391	-1.34506	0.0900818	-14.9315	2.05477e-50	5.7317e-49
LOC100652191	502.783	-1.34505	0.232194	-5.79279	6.92267e-09	1.35859e-08
LOC100646978	316.787	-1.34492	0.177037	-7.59681	3.03513e-14	8.2387e-14
LOC105667093	53.8064	-1.34486	0.247185	-5.44071	5.30688e-08	9.81853e-08
LOC100649270	5957.38	-1.34312	0.136986	-9.8048	1.07356e-22	4.69041e-22
LOC100644763	36.313	-1.34281	0.309104	-4.34421	1.39777e-05	2.2145e-05
LOC105666675	17.0281	-1.34254	0.3711	-3.61774	0.00029719	0.000427784
LOC105667141	389.135	-1.34209	0.100602	-13.3406	1.34361e-40	1.866e-39
LOC100642814	764.664	-1.34199	0.152663	-8.7905	1.48897e-18	5.20473e-18
LOC100643813	1531.5	-1.34089	0.0916716	-14.6271	1.88693e-48	4.68906e-47
LOC100643404	1515.58	-1.33987	0.145394	-9.21543	3.10038e-20	1.19558e-19
LOC100647614	1401.94	-1.33958	0.120092	-11.1547	6.79522e-29	4.38576e-28
LOC105666994	119.968	-1.33935	0.191371	-6.9987	2.58348e-12	6.23641e-12
LOC105667110	599.361	-1.33877	0.136905	-9.77879	1.38865e-22	6.03204e-22
LOC100642415	445.269	-1.33875	0.192015	-6.97211	3.12212e-12	7.50519e-12
LOC100651939	22.2301	-1.33866	0.432273	-3.09679	0.0019563	0.00264523
LOC100652331	3368.1	-1.33848	0.109209	-12.2561	1.55747e-34	1.42117e-33
LOC100648223	457.211	-1.33803	0.142498	-9.38983	6.00945e-21	2.41438e-20
LOC105666300	193.042	-1.33645	0.181444	-7.36565	1.76286e-13	4.57102e-13
LOC100647329	7539.99	-1.3357	0.155728	-8.57714	9.72654e-18	3.2392e-17
LOC100645814	296.563	-1.33557	0.224712	-5.94349	2.79023e-09	5.61313e-09
LOC100643984	23.7996	-1.33503	0.335443	-3.97991	6.89406e-05	0.000104198
LOC100649939	32.5363	-1.33399	0.318742	-4.18516	2.84965e-05	4.42731e-05
LOC105667075	39.1196	-1.33226	0.271131	-4.91374	8.93575e-07	1.53249e-06
LOC100643367	329.761	-1.33224	0.119535	-11.1452	7.55648e-29	4.86426e-28
LOC100645610	36.2979	-1.33207	0.367514	-3.62455	0.000289466	0.000417156
LOC100643502	291.552	-1.33191	0.235245	-5.66181	1.49785e-08	2.86692e-08
LOC100652170	292476	-1.33188	0.264	-5.045	4.53515e-07	7.93773e-07
LOC100645415	15.0102	-1.33182	0.400745	-3.32337	0.000889365	0.00123357
LOC100643897	72.8956	-1.33161	0.443617	-3.00171	0.00268469	0.00359341
LOC100643873	1063.6	-1.33104	0.084861	-15.6849	1.91759e-55	7.8557e-54
LOC100642645	2199.62	-1.33035	0.0768709	-17.3063	4.21524e-67	4.53532e-65
LOC105665684	126.064	-1.33033	0.205026	-6.48858	8.66478e-11	1.89073e-10
LOC100649700	1592.36	-1.33021	0.164723	-8.07544	6.72327e-16	2.01184e-15
LOC105665660	488.324	-1.32953	0.223299	-5.95404	2.616e-09	5.26849e-09
LOC100644102	421.037	-1.32813	0.137541	-9.65624	4.62549e-22	1.95798e-21
LOC100645359	619.202	-1.32759	0.259455	-5.11686	3.10661e-07	5.48942e-07
LOC100648479	154.325	-1.32722	0.314063	-4.22596	2.37925e-05	3.71238e-05
LOC105667003	29.8393	-1.32691	0.378115	-3.50927	0.000449347	0.000639098
LOC100651633	540.012	-1.32646	0.112131	-11.8295	2.74719e-32	2.15354e-31
LOC100645601	779.661	-1.32532	0.0881264	-15.0389	4.08357e-51	1.2227e-49
LOC100643565	526.978	-1.32485	0.106524	-12.4371	1.6434e-35	1.60264e-34
LOC100645291	68.9753	-1.32456	0.269533	-4.91428	8.91092e-07	1.5285e-06
LOC100649831	20731.6	-1.32368	0.186033	-7.11526	1.11699e-12	2.76523e-12
LOC100649583	32.3556	-1.32341	0.391818	-3.37762	0.000731151	0.00101947
LOC100650673	725.538	-1.32315	0.0978617	-13.5206	1.18213e-41	1.76437e-40
LOC100652206	3032.54	-1.32303	0.213637	-6.19288	5.90765e-10	1.23015e-09
LOC100651446	3546.82	-1.32251	0.107744	-12.2747	1.23922e-34	1.14141e-33
LOC100647299	966.484	-1.32222	0.157896	-8.37401	5.56898e-17	1.77957e-16
LOC100644239	496.093	-1.322	0.112042	-11.7991	3.94275e-32	3.07108e-31
LOC100645478	11.8871	-1.3218	0.382766	-3.45328	0.000553821	0.000780548
LOC100650864	159.321	-1.32157	0.331249	-3.98967	6.61642e-05	0.000100141
LOC100642227	126.728	-1.32123	0.222738	-5.93178	2.9966e-09	6.0184e-09
LOC100650319	3525.67	-1.32086	0.141316	-9.34686	9.0291e-21	3.58637e-20
LOC100642498	77.139	-1.3201	0.222841	-5.92394	3.14319e-09	6.29989e-09
LOC100645785	206.916	-1.31945	0.156154	-8.44968	2.92096e-17	9.42494e-17
LOC105666395	1963	-1.31925	0.15983	-8.2541	1.53054e-16	4.76336e-16
LOC100644319	140.729	-1.31779	0.284627	-4.62991	3.65828e-06	6.00574e-06
LOC100648840	40.3883	-1.31737	0.288254	-4.57018	4.87315e-06	7.93629e-06
LOC105665781	1119.31	-1.31704	0.129691	-10.1552	3.14157e-24	1.49898e-23
LOC100649271	3013.64	-1.31611	0.08426	-15.6196	5.35359e-55	2.04754e-53
LOC100652322	535.838	-1.31577	0.16044	-8.20106	2.38275e-16	7.32022e-16
LOC100650078	1101.75	-1.3156	0.252924	-5.20158	1.97599e-07	3.5311e-07
LOC100651024	7191.41	-1.31544	0.0998915	-13.1687	1.32924e-39	1.71696e-38
LOC100645429	261.206	-1.31462	0.292631	-4.49242	7.04173e-06	1.13528e-05
LOC100644108	2625.51	-1.31453	0.0946137	-13.8936	6.92257e-44	1.1954e-42
LOC100648903	643.675	-1.31439	0.143845	-9.13755	6.38803e-20	2.42894e-19
LOC100643863	2750.57	-1.31357	0.0840593	-15.6266	4.79351e-55	1.84777e-53
LOC100650599	178.53	-1.31349	0.234883	-5.59212	2.24319e-08	4.25476e-08
LOC100649442	2329.12	-1.31232	0.108359	-12.1108	9.25962e-34	7.95969e-33
LOC100643186	30.4525	-1.31224	0.270008	-4.86001	1.17381e-06	1.9991e-06
LOC105665734	327.415	-1.31182	0.133245	-9.84511	7.19629e-23	3.17525e-22
LOC100645452	144.99	-1.31086	0.222516	-5.8911	3.83636e-09	7.6485e-09
LOC100644082	120.043	-1.31022	0.16821	-7.78919	6.74411e-15	1.89801e-14
LOC100646618	1210.76	-1.30992	0.117385	-11.1592	6.45683e-29	4.17011e-28
LOC100643198	471.901	-1.30979	0.135045	-9.69886	3.04899e-22	1.30134e-21
LOC100649861	237.004	-1.30927	0.124236	-10.5386	5.73495e-26	3.07003e-25
LOC100644974	2386.12	-1.30888	0.167215	-7.82751	4.97636e-15	1.41146e-14
LOC100648432	1988.39	-1.30678	0.113769	-11.4863	1.54654e-30	1.10527e-29
LOC100648274	56.6793	-1.30668	0.540264	-2.4186	0.0155802	0.0195196
LOC100648625	21.9284	-1.30609	0.525491	-2.48547	0.0129382	0.0163266
LOC100648109	7009.47	-1.30537	0.0897481	-14.5449	6.2964e-48	1.48908e-46
LOC100649767	134.393	-1.30511	0.184373	-7.07864	1.45575e-12	3.57045e-12
LOC105666233	230.585	-1.30454	0.123935	-10.526	6.55795e-26	3.49912e-25
LOC100646142	96.6195	-1.3033	0.190232	-6.85109	7.32915e-12	1.72458e-11
LOC100649527	347.107	-1.30309	0.140919	-9.24711	2.30652e-20	8.95801e-20
LOC100645139	494.942	-1.30275	0.158978	-8.19458	2.51473e-16	7.70876e-16
LOC100644105	57.7383	-1.30238	0.282449	-4.61101	4.0072e-06	6.56205e-06
LOC100644841	1805.8	-1.29999	0.285633	-4.55125	5.33279e-06	8.66755e-06
LOC100648791	529.669	-1.2997	0.10716	-12.1286	7.45272e-34	6.48043e-33
LOC100642937	2568.39	-1.29914	0.201619	-6.44355	1.16708e-10	2.52361e-10
LOC105666115	83.4428	-1.29853	0.231885	-5.59988	2.14505e-08	4.07099e-08
LOC100642845	950.786	-1.2983	0.0830612	-15.6307	4.49994e-55	1.74146e-53
LOC100650715	421.016	-1.29742	0.128502	-10.0965	5.72717e-24	2.6959e-23
LOC100642686	12947.4	-1.29659	0.15331	-8.45728	2.7369e-17	8.85558e-17
LOC105665666	267.537	-1.29594	0.0977939	-13.2518	4.4076e-40	5.83962e-39
LOC100648328	7269.29	-1.29582	0.120792	-10.7277	7.54333e-27	4.28155e-26
LOC100647415	2572.53	-1.29511	0.130584	-9.91781	3.4832e-23	1.56011e-22
LOC100650867	1385.14	-1.29497	0.123898	-10.4519	1.4363e-25	7.50015e-25
LOC100645111	452.217	-1.29477	0.129133	-10.0267	1.16388e-23	5.38289e-23
LOC100643335	2217.37	-1.29461	0.0957358	-13.5227	1.14884e-41	1.72256e-40
LOC100644414	819.218	-1.29441	0.157613	-8.21256	2.16515e-16	6.67685e-16
LOC100650455	1024.95	-1.294	0.164701	-7.85664	3.94574e-15	1.12829e-14
LOC100651118	3349.14	-1.2934	0.134387	-9.62441	6.30676e-22	2.65247e-21
LOC105666514	303.739	-1.29293	0.19467	-6.64167	3.10155e-11	6.98901e-11
LOC105666401	332.264	-1.29266	0.239123	-5.40582	6.45137e-08	1.1862e-07
LOC100645065	22.8874	-1.29243	0.321415	-4.02106	5.79358e-05	8.82055e-05
LOC100646052	334.407	-1.29226	0.208314	-6.20343	5.52453e-10	1.15332e-09
LOC100645209	2914.29	-1.29152	0.155287	-8.31694	9.02607e-17	2.84895e-16
LOC105666074	23.9094	-1.29115	0.428337	-3.01432	0.00257558	0.00345209
LOC100650051	2271.6	-1.29059	0.15952	-8.09047	5.94354e-16	1.78288e-15
LOC100651795	1232.35	-1.28965	0.10473	-12.3141	7.60344e-35	7.09003e-34
LOC100649739	919.571	-1.28955	0.132068	-9.76431	1.60198e-22	6.93107e-22
LOC100647414	2601.25	-1.28945	0.102771	-12.5468	4.13697e-36	4.15746e-35
LOC100644399	2376.79	-1.2891	0.128686	-10.0174	1.27861e-23	5.89399e-23
LOC100642687	135.847	-1.28884	0.180359	-7.14593	8.93883e-13	2.22358e-12
LOC100649208	146.969	-1.28868	0.220423	-5.84639	5.02356e-09	9.95258e-09
LOC100644175	2171.76	-1.28783	0.0809046	-15.9179	4.7629e-57	2.23127e-55
LOC105666252	870.059	-1.28556	0.0996583	-12.8997	4.51763e-38	5.2099e-37
LOC100647259	162.102	-1.28514	0.230084	-5.58551	2.33018e-08	4.41462e-08
LOC100644351	15.5934	-1.28499	0.37093	-3.46425	0.000531716	0.000750729
LOC100649799	10681.3	-1.28475	0.151577	-8.47589	2.3328e-17	7.59574e-17
LOC100643543	1370.35	-1.28473	0.129353	-9.93196	3.02266e-23	1.36068e-22
LOC100649878	441.71	-1.28352	0.14116	-9.09267	9.66339e-20	3.63482e-19
LOC100648361	160.921	-1.28332	0.121154	-10.5924	3.2306e-26	1.75824e-25
LOC100647132	1261.51	-1.28329	0.0963851	-13.3142	1.91418e-40	2.61027e-39
LOC100645806	620.041	-1.28318	0.141682	-9.0568	1.34334e-19	5.01244e-19
LOC100644654	238.029	-1.2831	0.195055	-6.57814	4.76362e-11	1.06001e-10
LOC100650749	1475.93	-1.28291	0.117296	-10.9374	7.63726e-28	4.6073e-27
LOC100651520	834.753	-1.28235	0.113561	-11.2922	1.43398e-29	9.60995e-29
LOC100644530	835.845	-1.28204	0.178772	-7.17137	7.42488e-13	1.85736e-12
LOC100646835	858.527	-1.28203	0.178235	-7.19291	6.34253e-13	1.59516e-12
LOC100651376	11261.3	-1.28194	0.188018	-6.81819	9.21951e-12	2.15386e-11
LOC100650004	1058.11	-1.28156	0.0916579	-13.9819	2.00927e-44	3.62298e-43
LOC100649008	1055.48	-1.28121	0.091789	-13.9582	2.80479e-44	4.96595e-43
LOC100646492	545.907	-1.28097	0.108679	-11.7868	4.56693e-32	3.54037e-31
LOC100650700	568.358	-1.28084	0.183496	-6.98022	2.94711e-12	7.0932e-12
LOC105667139	713.945	-1.28048	0.103935	-12.32	7.07284e-35	6.62048e-34
LOC100650274	25482.1	-1.27973	0.184792	-6.92523	4.35277e-12	1.03719e-11
LOC100642539	55.8683	-1.27921	0.24249	-5.27529	1.32544e-07	2.38994e-07
LOC100644592	516.917	-1.27916	0.214708	-5.95769	2.5583e-09	5.1561e-09
LOC100647175	1909.08	-1.27797	0.0944216	-13.5347	9.7607e-42	1.47026e-40
LOC100644956	186.666	-1.27744	0.231647	-5.5146	3.49568e-08	6.5392e-08
LOC100642742	161.175	-1.2768	0.123877	-10.307	6.5509e-25	3.29091e-24
LOC100649290	427.536	-1.27659	0.121946	-10.4685	1.20574e-25	6.3266e-25
LOC105666342	4846.06	-1.27594	0.0689255	-18.5118	1.6578e-76	4.05787e-74
LOC100648240	1058.77	-1.27542	0.079048	-16.1348	1.45336e-58	7.52902e-57
LOC100645752	100.498	-1.27505	0.2993	-4.26012	2.04313e-05	3.20325e-05
LOC105665752	187.355	-1.27472	0.179357	-7.10713	1.1848e-12	2.92643e-12
LOC100647272	115.443	-1.27439	0.208029	-6.12603	9.00964e-10	1.86222e-09
LOC100643802	6600.81	-1.27414	0.104607	-12.1803	3.95801e-34	3.52941e-33
LOC100649759	2455.67	-1.27145	0.0862879	-14.7349	3.8451e-49	9.8812e-48
LOC100648122	30733.6	-1.27113	0.311113	-4.08574	4.39365e-05	6.73422e-05
LOC100648717	280.791	-1.27086	0.354428	-3.58566	0.000336229	0.000482701
LOC100644114	443.277	-1.27035	0.182595	-6.95724	3.46995e-12	8.32703e-12
LOC100647215	724.158	-1.27026	0.185582	-6.84472	7.66269e-12	1.79917e-11
LOC100646192	12213.6	-1.27017	0.0754874	-16.8263	1.56702e-63	1.27856e-61
LOC100645181	2901.62	-1.26874	0.12493	-10.1555	3.13087e-24	1.4946e-23
LOC105667137	1554.88	-1.26864	0.105655	-12.0074	3.24799e-33	2.69958e-32
LOC100645194	92.7646	-1.26548	0.343577	-3.68326	0.000230272	0.000334757
LOC105665755	17.3519	-1.26484	0.434806	-2.90898	0.0036261	0.00478931
LOC100643477	57.2512	-1.26454	0.210846	-5.99743	2.0046e-09	4.06356e-09
LOC100649872	2302.57	-1.26371	0.144803	-8.72707	2.61358e-18	8.98511e-18
LOC100651903	60.8055	-1.26284	0.221496	-5.70143	1.18809e-08	2.2944e-08
LOC100651550	180.796	-1.26237	0.301421	-4.18808	2.81324e-05	4.37143e-05
LOC100650363	153.834	-1.26182	0.156583	-8.05849	7.72413e-16	2.30149e-15
LOC100648602	1741.06	-1.26068	0.28014	-4.50019	6.78938e-06	1.09568e-05
LOC100646968	699.988	-1.26012	0.163108	-7.72567	1.11264e-14	3.09486e-14
LOC100645881	2371.13	-1.2599	0.181788	-6.93062	4.19011e-12	1.00013e-11
LOC100642932	567.858	-1.25822	0.208408	-6.03728	1.56736e-09	3.19508e-09
LOC105666521	559.165	-1.25815	0.114542	-10.9842	4.55291e-28	2.79658e-27
LOC100650782	250.728	-1.25706	0.15813	-7.94955	1.87194e-15	5.45643e-15
LOC100646562	2562.67	-1.25597	0.0871591	-14.4101	4.47318e-47	9.79796e-46
LOC100644775	100.31	-1.25497	0.223053	-5.62635	1.84068e-08	3.50625e-08
LOC100642754	1086.01	-1.25441	0.149844	-8.37143	5.69237e-17	1.81781e-16
LOC100651693	701.41	-1.25363	0.168221	-7.45231	9.17229e-14	2.42457e-13
LOC100644046	1624.26	-1.25322	0.0979338	-12.7966	1.71394e-37	1.90047e-36
LOC100643441	2574.53	-1.25272	0.116952	-10.7114	9.00056e-27	5.07397e-26
LOC100644809	2715.36	-1.25176	0.0879489	-14.2329	5.72905e-46	1.1471e-44
LOC100642711	594.298	-1.25084	0.135027	-9.26357	1.977e-20	7.70575e-20
LOC100647178	579.899	-1.25027	0.358176	-3.49067	0.000481811	0.000683596
LOC100649595	27.6995	-1.25023	0.281981	-4.43374	9.26127e-06	1.48408e-05
LOC100642650	10634.1	-1.25001	0.190863	-6.54924	5.78319e-11	1.27645e-10
LOC100644148	223.226	-1.24993	0.171637	-7.28241	3.27897e-13	8.38234e-13
LOC100651959	1589.49	-1.24976	0.0865694	-14.4365	3.04992e-47	6.75605e-46
LOC100647355	82.7496	-1.24903	0.164438	-7.59574	3.06031e-14	8.30245e-14
LOC100643843	816.955	-1.24879	0.101091	-12.3532	4.68302e-35	4.42155e-34
LOC100649362	1137.96	-1.24874	0.110021	-11.35	7.41432e-30	5.06231e-29
LOC100650141	920.934	-1.24872	0.110489	-11.3018	1.28514e-29	8.64797e-29
LOC100649634	253.536	-1.24809	0.110677	-11.2768	1.70896e-29	1.13981e-28
LOC100642418	230.503	-1.24715	0.228063	-5.46843	4.54049e-08	8.43247e-08
LOC100651811	128.806	-1.24711	0.351672	-3.54622	0.000390795	0.000558254
LOC100649446	166.032	-1.24703	0.210452	-5.92549	3.11362e-09	6.24317e-09
LOC105666814	50.8709	-1.24672	0.208982	-5.96568	2.43616e-09	4.916e-09
LOC105666871	85.294	-1.24617	0.503247	-2.47627	0.0132764	0.0167426
LOC100647835	1986.74	-1.24543	0.163141	-7.63409	2.27427e-14	6.213e-14
LOC100648764	962.528	-1.24502	0.0944019	-13.1885	1.02204e-39	1.33246e-38
LOC100644014	1925.03	-1.2434	0.216087	-5.75416	8.70726e-09	1.69657e-08
LOC100650203	26.5185	-1.24334	0.484337	-2.56709	0.0102556	0.0130797
LOC100644040	48.6771	-1.24333	0.240082	-5.17876	2.23371e-07	3.98075e-07
LOC100650171	50.7704	-1.2423	0.205414	-6.04781	1.46832e-09	2.99819e-09
LOC100649218	33.6434	-1.2423	0.327858	-3.78915	0.000151163	0.000222595
LOC100649608	7556.79	-1.24192	0.16745	-7.41668	1.2009e-13	3.14891e-13
LOC105665745	1350.99	-1.24147	0.119598	-10.3804	3.04569e-25	1.56209e-24
LOC105667167	79.2647	-1.24144	0.212291	-5.84782	4.98049e-09	9.87126e-09
LOC100645904	914.553	-1.24105	0.0996946	-12.4485	1.42538e-35	1.39142e-34
LOC100646546	5625.35	-1.2408	0.136059	-9.11958	7.54141e-20	2.85861e-19
LOC105667125	21.2892	-1.23996	0.269487	-4.60118	4.20114e-06	6.8716e-06
LOC100649274	939.995	-1.23985	0.139079	-8.91472	4.89039e-19	1.76751e-18
LOC100650242	136.98	-1.23895	0.353233	-3.50746	0.00045241	0.000643175
LOC100649500	238.44	-1.23815	0.285569	-4.33575	1.45266e-05	2.29922e-05
LOC100648641	2695.4	-1.2379	0.0927204	-13.3509	1.17057e-40	1.63263e-39
LOC100647520	5570.36	-1.23772	0.109213	-11.3331	8.99822e-30	6.09699e-29
LOC100646721	1310.22	-1.23729	0.104033	-11.8932	1.2837e-32	1.02268e-31
LOC100647508	1991.49	-1.23658	0.0786557	-15.7214	1.07879e-55	4.47561e-54
LOC105666637	28.2292	-1.23637	0.412739	-2.99553	0.00273966	0.00366398
LOC100644099	249.26	-1.23619	0.221988	-5.5687	2.56644e-08	4.84643e-08
LOC100651189	12.8067	-1.23474	0.594937	-2.07541	0.037949	0.0460419
LOC100645292	645.49	-1.2343	0.098032	-12.5908	2.37376e-36	2.43877e-35
LOC100648810	1144.6	-1.23331	0.274092	-4.49964	6.80683e-06	1.09813e-05
LOC100651928	99.7706	-1.23293	0.314979	-3.9143	9.06652e-05	0.000135776
LOC105665863	127.051	-1.23186	0.210973	-5.83895	5.25314e-09	1.03885e-08
LOC100645826	57.7981	-1.23172	0.210359	-5.85531	4.76115e-09	9.44417e-09
LOC100648322	1128.29	-1.2312	0.0934205	-13.1791	1.15694e-39	1.50633e-38
LOC100651794	295.741	-1.23049	0.284502	-4.32507	1.52481e-05	2.40953e-05
LOC100649206	5024.58	-1.23018	0.105323	-11.6801	1.61157e-31	1.21282e-30
LOC100642644	371.689	-1.22974	0.298123	-4.12495	3.70822e-05	5.71676e-05
LOC100649858	1038.24	-1.2294	0.0810463	-15.1691	5.66829e-52	1.80189e-50
LOC100643317	1520.79	-1.22871	0.0944384	-13.0107	1.06376e-38	1.27638e-37
LOC100650547	3102.39	-1.22836	0.0805309	-15.2533	1.56577e-52	5.19678e-51
LOC100650574	168.173	-1.22814	0.264331	-4.64621	3.38085e-06	5.56428e-06
LOC100650169	745.597	-1.22667	0.132754	-9.24017	2.46114e-20	9.55095e-20
LOC100644863	939.896	-1.22615	0.0968101	-12.6655	9.18187e-37	9.71888e-36
LOC105667097	2180.39	-1.2259	0.0848052	-14.4555	2.31383e-47	5.1488e-46
LOC100646705	55.3464	-1.22505	0.203917	-6.00758	1.88317e-09	3.82374e-09
LOC100647144	389.157	-1.22415	0.1376	-8.89642	5.76769e-19	2.07083e-18
LOC100646246	146.292	-1.22358	0.459326	-2.66386	0.00772505	0.0099325
LOC100645445	65.8264	-1.22354	0.282108	-4.33712	1.44362e-05	2.28528e-05
LOC100643839	315.461	-1.22271	0.11119	-10.9966	3.96897e-28	2.4425e-27
LOC100649803	111.485	-1.22104	0.147955	-8.25276	1.54776e-16	4.8139e-16
LOC100649741	4599.43	-1.22098	0.142069	-8.59428	8.37869e-18	2.80177e-17
LOC100650335	546.397	-1.22013	0.0913534	-13.3561	1.0912e-40	1.5241e-39
LOC100648350	12161.5	-1.21985	0.0843854	-14.4557	2.30821e-47	5.14798e-46
LOC100651343	307.244	-1.21979	0.288043	-4.23474	2.28812e-05	3.57475e-05
LOC100648816	602.228	-1.21903	0.325773	-3.74195	0.0001826	0.000267559
LOC100649229	124.558	-1.21856	0.549153	-2.21899	0.0264876	0.0325723
LOC100645369	891.403	-1.21839	0.154639	-7.87895	3.30149e-15	9.49615e-15
LOC100644881	820.381	-1.21765	0.141983	-8.57605	9.81906e-18	3.2689e-17
LOC100645259	352.885	-1.21707	0.199105	-6.1127	9.79608e-10	2.01923e-09
LOC100645947	505.916	-1.21619	0.125061	-9.72478	2.3642e-22	1.01437e-21
LOC100644118	13466.5	-1.21575	0.170259	-7.14056	9.29528e-13	2.30873e-12
LOC100642967	526.848	-1.21562	0.152936	-7.94858	1.88663e-15	5.49762e-15
LOC100648950	141.343	-1.21382	0.332561	-3.64992	0.000262318	0.000379485
LOC100648555	21.537	-1.21286	0.32938	-3.68226	0.000231177	0.000336023
LOC100644478	909.767	-1.21279	0.0772747	-15.6946	1.6472e-55	6.80494e-54
LOC100644623	913.758	-1.2121	0.0805333	-15.051	3.40276e-51	1.02512e-49
LOC100643801	90.815	-1.2119	0.375517	-3.22728	0.00124973	0.00171255
LOC105665867	2709.26	-1.2112	0.0926476	-13.0732	4.68736e-39	5.76558e-38
LOC100646665	368.386	-1.20996	0.265025	-4.56546	4.98405e-06	8.11286e-06
LOC105665957	802.537	-1.20978	0.087188	-13.8756	8.90775e-44	1.53549e-42
LOC100651765	17.8611	-1.20824	0.427785	-2.82441	0.00473684	0.00618461
LOC100643095	362.957	-1.20774	0.189931	-6.35881	2.03326e-10	4.34951e-10
LOC100645214	4748.98	-1.20659	0.130924	-9.21593	3.08583e-20	1.19044e-19
LOC100646473	18.3207	-1.20636	0.417479	-2.88962	0.00385706	0.00508134
LOC100650642	1104.35	-1.20601	0.178057	-6.77318	1.25979e-11	2.91667e-11
LOC105665707	176.423	-1.20595	0.121663	-9.91216	3.68608e-23	1.64796e-22
LOC100643535	450.37	-1.2053	0.175489	-6.86822	6.50066e-12	1.53628e-11
LOC100649393	3547.93	-1.20528	0.15702	-7.67592	1.64242e-14	4.52983e-14
LOC100642223	2185.11	-1.20505	0.11834	-10.183	2.36269e-24	1.13788e-23
LOC105667178	697.076	-1.20464	0.114554	-10.5159	7.29666e-26	3.88269e-25
LOC100648012	1318.04	-1.2038	0.132509	-9.08463	1.04054e-19	3.90043e-19
LOC100649340	491.655	-1.20373	0.143886	-8.36581	5.97013e-17	1.90464e-16
LOC100649302	594.769	-1.20353	0.324569	-3.70809	0.000208827	0.000304532
LOC100652262	12535.6	-1.20326	0.113937	-10.5607	4.53213e-26	2.44485e-25
LOC100649822	148.18	-1.20262	0.176082	-6.8299	8.49734e-12	1.99037e-11
LOC100647851	584.68	-1.20247	0.153864	-7.81513	5.49067e-15	1.55373e-14
LOC100652012	2345.63	-1.20177	0.0800504	-15.0127	6.06618e-51	1.7836e-49
LOC100644508	910.375	-1.20124	0.111352	-10.7878	3.93278e-27	2.27576e-26
LOC100647578	3467.34	-1.20025	0.272969	-4.39701	1.09754e-05	1.75045e-05
LOC100642804	1544.68	-1.20024	0.12335	-9.73036	2.2381e-22	9.62262e-22
LOC100642279	27.2902	-1.19997	0.376729	-3.18523	0.00144639	0.00197182
LOC100650575	1183.08	-1.19898	0.0975024	-12.2969	9.40642e-35	8.73797e-34
LOC105666000	18994.3	-1.19761	0.111498	-10.741	6.53168e-27	3.72245e-26
LOC100648636	68.1834	-1.19758	0.180418	-6.63779	3.18412e-11	7.1652e-11
LOC100648506	7323.15	-1.19717	0.15283	-7.83338	4.74931e-15	1.3494e-14
LOC100651253	4094.49	-1.19616	0.0713801	-16.7576	4.9817e-63	3.75198e-61
LOC100647466	1627.13	-1.19564	0.0983254	-12.16	5.07654e-34	4.4578e-33
LOC100646155	331.296	-1.19463	0.118759	-10.0594	8.3538e-24	3.89671e-23
LOC100649418	1185.16	-1.19306	0.0882787	-13.5147	1.27994e-41	1.90165e-40
LOC100650742	982.933	-1.19302	0.139641	-8.54345	1.30277e-17	4.31949e-17
LOC100644492	81.3483	-1.19286	0.300884	-3.96451	7.35459e-05	0.000110988
LOC100647269	2148.54	-1.19223	0.0848589	-14.0496	7.7495e-45	1.42623e-43
LOC100644616	1039.27	-1.19132	0.161737	-7.36578	1.76108e-13	4.56761e-13
LOC105666198	47.0732	-1.19101	0.262663	-4.53435	5.77799e-06	9.36473e-06
LOC100651021	306.477	-1.19058	0.160246	-7.42969	1.08853e-13	2.86114e-13
LOC100651324	362.397	-1.19041	0.209332	-5.68671	1.29513e-08	2.49078e-08
LOC100644381	195.461	-1.19023	0.252643	-4.7111	2.46379e-06	4.0935e-06
LOC100646126	1283.2	-1.19003	0.096843	-12.2882	1.04798e-34	9.68915e-34
LOC100645803	305.182	-1.18988	0.237451	-5.01106	5.41321e-07	9.43577e-07
LOC100647812	184.131	-1.1897	0.170663	-6.97105	3.14589e-12	7.55864e-12
LOC100645987	2034.73	-1.18958	0.133188	-8.93157	4.2002e-19	1.52538e-18
LOC100645702	572.538	-1.18929	0.516136	-2.30422	0.02121	0.026337
LOC100652320	1102.02	-1.18831	0.0826143	-14.3838	6.53893e-47	1.41019e-45
LOC100643438	2018.11	-1.18768	0.129867	-9.14537	5.94286e-20	2.26672e-19
LOC100652210	3815.31	-1.18729	0.244609	-4.85384	1.21094e-06	2.06017e-06
LOC100647695	754.446	-1.18576	0.145565	-8.14596	3.7629e-16	1.14064e-15
LOC100651067	977.375	-1.18568	0.121425	-9.76471	1.59572e-22	6.90705e-22
LOC100646854	471.586	-1.1853	0.0980692	-12.0864	1.24623e-33	1.06195e-32
LOC100644893	740.667	-1.18477	0.176694	-6.70519	2.01149e-11	4.59294e-11
LOC100643794	371.365	-1.18411	0.184128	-6.43091	1.26843e-10	2.73792e-10
LOC100645496	1195.44	-1.18342	0.109948	-10.7634	5.12171e-27	2.93943e-26
LOC100646691	20299.9	-1.18319	0.146715	-8.06451	7.35284e-16	2.19621e-15
LOC100643478	560.336	-1.18238	0.091856	-12.8721	6.46539e-38	7.37793e-37
LOC100646807	584.219	-1.18201	0.151003	-7.82774	4.96719e-15	1.40927e-14
LOC100644965	276.47	-1.18171	0.210753	-5.6071	2.05739e-08	3.90765e-08
LOC100643642	47.1188	-1.18168	0.359077	-3.29089	0.000998706	0.00137878
LOC100651143	3481.66	-1.18089	0.0980884	-12.039	2.21559e-33	1.85568e-32
LOC100648736	1470.64	-1.18079	0.0851912	-13.8604	1.10037e-43	1.88682e-42
LOC100645549	37.8511	-1.18078	0.291548	-4.05004	5.12093e-05	7.81956e-05
LOC100642253	324.247	-1.18066	0.129235	-9.13576	6.49489e-20	2.46861e-19
LOC100646999	597.978	-1.18066	0.19775	-5.97048	2.3656e-09	4.77755e-09
LOC105666846	45.2408	-1.18062	0.293686	-4.02001	5.81961e-05	8.85742e-05
LOC100645727	454.818	-1.18046	0.320267	-3.68585	0.000227939	0.000331514
LOC105667140	37.4633	-1.17932	0.415926	-2.8354	0.00457677	0.00598759
LOC100645645	440.506	-1.17903	0.175557	-6.71594	1.86862e-11	4.27269e-11
LOC100643842	1542.17	-1.17887	0.165398	-7.12748	1.02226e-12	2.53583e-12
LOC100647369	5210.9	-1.17878	0.201763	-5.84239	5.1457e-09	1.01863e-08
LOC100651408	124.622	-1.17775	0.230992	-5.09867	3.42047e-07	6.02877e-07
LOC105665865	29.3359	-1.17775	0.287891	-4.09094	4.2962e-05	6.58899e-05
LOC105666911	100.863	-1.17768	0.136932	-8.60049	7.93762e-18	2.65791e-17
LOC100645690	5201.78	-1.1775	0.074246	-15.8595	1.20934e-56	5.38209e-55
LOC100646353	18.7754	-1.17736	0.36301	-3.24332	0.00118147	0.00162195
LOC100651769	1050.03	-1.17709	0.154697	-7.60902	2.76186e-14	7.51566e-14
LOC100651535	148.271	-1.17618	0.186761	-6.29778	3.01944e-10	6.39622e-10
LOC100649219	110.198	-1.1758	0.239974	-4.89971	9.59782e-07	1.6423e-06
LOC100650132	1917.51	-1.1751	0.124746	-9.41994	4.51344e-21	1.82307e-20
LOC100642562	685.645	-1.17498	0.243308	-4.82917	1.37105e-06	2.32208e-06
LOC105667176	617.371	-1.17496	0.157242	-7.47227	7.88231e-14	2.09092e-13
LOC100647044	609.696	-1.17365	0.151455	-7.74917	9.24977e-15	2.58682e-14
LOC100646382	562.208	-1.17344	0.179483	-6.53789	6.23929e-11	1.37464e-10
LOC100649531	235.186	-1.17333	0.119458	-9.82212	9.04219e-23	3.96649e-22
LOC100644748	13.8324	-1.17272	0.379045	-3.09389	0.00197553	0.00267013
LOC100647629	529.026	-1.17264	0.166508	-7.04257	1.88721e-12	4.60215e-12
LOC100651076	703.616	-1.17256	0.154601	-7.5844	3.34023e-14	9.04429e-14
LOC100649630	153.437	-1.17244	0.128518	-9.12277	7.3229e-20	2.77794e-19
LOC100648416	1184.16	-1.17158	0.0807868	-14.5021	1.17448e-47	2.69938e-46
LOC100643338	2095.29	-1.17152	0.12144	-9.64694	5.06438e-22	2.14099e-21
LOC100644781	83.8805	-1.17135	0.356987	-3.2812	0.00103367	0.00142565
LOC100645613	253.553	-1.1713	0.148774	-7.87298	3.46292e-15	9.94586e-15
LOC100644178	253.834	-1.16951	0.121068	-9.65989	4.46327e-22	1.89259e-21
LOC105665698	265.207	-1.16911	0.0947249	-12.3422	5.36739e-35	5.05309e-34
LOC100646359	1519.48	-1.1691	0.140353	-8.32972	8.10353e-17	2.57102e-16
LOC100650017	959.671	-1.16849	0.106825	-10.9383	7.5582e-28	4.56241e-27
LOC100648114	74.1828	-1.16838	0.204053	-5.72584	1.02924e-08	1.99551e-08
LOC100648669	1299.72	-1.16716	0.0980168	-11.9077	1.07874e-32	8.61497e-32
LOC100651648	551.755	-1.16675	0.179324	-6.50639	7.6979e-11	1.68576e-10
LOC105666607	16.5256	-1.16655	0.482128	-2.41959	0.0155382	0.0194794
LOC100650761	1584.33	-1.16646	0.075942	-15.3599	3.04013e-53	1.04442e-51
LOC100645147	232.015	-1.16556	0.225629	-5.16581	2.39406e-07	4.25877e-07
LOC100646076	1051.57	-1.16511	0.154852	-7.52403	5.31138e-14	1.42359e-13
LOC100643142	185.911	-1.16478	0.246899	-4.71764	2.38601e-06	3.97032e-06
LOC100651688	14352.6	-1.16443	0.059837	-19.46	2.39846e-84	1.02101e-81
LOC105666943	16.0719	-1.16405	0.495155	-2.35089	0.0187287	0.0233328
LOC100648982	15.3813	-1.16399	0.521704	-2.23112	0.0256729	0.031622
LOC100649652	216.85	-1.16362	0.123246	-9.44149	3.67498e-21	1.49426e-20
LOC100642659	1000.11	-1.16345	0.0785642	-14.8089	1.28331e-49	3.44243e-48
LOC105665765	18.6361	-1.16321	0.311754	-3.73118	0.000190584	0.000278967
LOC100644605	3610.59	-1.1623	0.0831681	-13.9753	2.20699e-44	3.94882e-43
LOC100647035	5054.35	-1.16206	0.102253	-11.3646	6.2773e-30	4.31306e-29
LOC100642901	1903.82	-1.16182	0.0954479	-12.1723	4.36764e-34	3.88054e-33
LOC100643761	775.355	-1.16154	0.0958242	-12.1216	8.1156e-34	7.01942e-33
LOC100644884	224.063	-1.1608	0.195015	-5.95235	2.64327e-09	5.32186e-09
LOC105666475	21.4542	-1.1595	0.313013	-3.70432	0.000211955	0.000309048
LOC100650384	596.016	-1.15949	0.0951119	-12.1908	3.47814e-34	3.10716e-33
LOC100644823	5370.58	-1.15917	0.0952982	-12.1636	4.85439e-34	4.28578e-33
LOC100651062	1836.79	-1.15857	0.140951	-8.21965	2.04091e-16	6.30562e-16
LOC100646388	282.381	-1.15826	0.144825	-7.99762	1.26852e-15	3.72976e-15
LOC100651183	1137.1	-1.15825	0.146701	-7.89531	2.89604e-15	8.34955e-15
LOC100646896	22.1051	-1.15806	0.404036	-2.86622	0.00415405	0.00546156
LOC100646385	1047.02	-1.15598	0.14664	-7.88307	3.19435e-15	9.19608e-15
LOC105666231	75.1604	-1.15563	0.320027	-3.61104	0.000304976	0.000438669
LOC100651443	394.433	-1.15531	0.0963213	-11.9943	3.80546e-33	3.14424e-32
LOC100646639	42.7361	-1.15487	0.279134	-4.13733	3.51376e-05	5.42038e-05
LOC100644797	943.12	-1.15472	0.101251	-11.4046	3.9672e-30	2.76265e-29
LOC100651168	41648.9	-1.15469	0.135279	-8.53563	1.39398e-17	4.61254e-17
LOC100645229	1972.06	-1.15424	0.0747665	-15.4379	9.10524e-54	3.20681e-52
LOC100643827	680.976	-1.15379	0.0912483	-12.6445	1.19972e-36	1.25765e-35
LOC100648250	3556.14	-1.15352	0.0791932	-14.5659	4.62767e-48	1.11326e-46
LOC100651173	461.295	-1.15286	0.0877091	-13.1441	1.83969e-39	2.34537e-38
LOC100647581	283.609	-1.15282	0.192569	-5.98652	2.14373e-09	4.33842e-09
LOC100651142	3512.46	-1.15176	0.10988	-10.482	1.0451e-25	5.51324e-25
LOC100649028	499.643	-1.15127	0.0976416	-11.7908	4.35383e-32	3.37784e-31
LOC100646403	329.715	-1.14946	0.163524	-7.02933	2.07532e-12	5.04705e-12
LOC100650648	1312.52	-1.1482	0.128717	-8.92029	4.65064e-19	1.68397e-18
LOC100651221	162.415	-1.14808	0.276655	-4.14985	3.32688e-05	5.14346e-05
LOC100652097	4256.66	-1.14694	0.184454	-6.21805	5.03366e-10	1.05264e-09
LOC100644269	392.104	-1.14641	0.132837	-8.63021	6.1238e-18	2.06396e-17
LOC100650336	3988.66	-1.1462	0.0998957	-11.474	1.78329e-30	1.26707e-29
LOC100652317	10162.2	-1.14528	0.174287	-6.57123	4.9901e-11	1.10789e-10
LOC100644569	9954.33	-1.14501	0.111341	-10.2838	8.33656e-25	4.15385e-24
LOC100651171	12539.4	-1.14486	0.194598	-5.88323	4.02338e-09	8.00994e-09
LOC105666366	719.704	-1.14422	0.330755	-3.45943	0.000541311	0.000763685
LOC100642769	22.6647	-1.14371	0.498648	-2.29362	0.0218124	0.0270438
LOC100649204	761.75	-1.1435	0.0934702	-12.2339	2.04946e-34	1.85284e-33
LOC100643693	329.43	-1.14343	0.291373	-3.92427	8.69916e-05	0.000130427
LOC100643446	24.6463	-1.14326	0.411839	-2.77598	0.00550357	0.00715896
LOC105666016	138.892	-1.14325	0.213828	-5.34658	8.96339e-08	1.63397e-07
LOC100648065	3994.88	-1.14135	0.127978	-8.91835	4.7329e-19	1.71248e-18
LOC105665954	468.045	-1.14105	0.108374	-10.5288	6.36251e-26	3.39855e-25
LOC100647005	108.117	-1.14077	0.148712	-7.67099	1.70671e-14	4.70054e-14
LOC100644476	222.232	-1.14028	0.272744	-4.18077	2.90518e-05	4.51216e-05
LOC100642204	270.399	-1.13953	0.103175	-11.0447	2.32628e-28	1.44981e-27
LOC100649606	5121.99	-1.13902	0.103981	-10.954	6.35416e-28	3.84985e-27
LOC100644966	4947.7	-1.13867	0.342312	-3.32641	0.000879728	0.00122055
LOC100651568	475.755	-1.1378	0.0837816	-13.5805	5.22708e-42	7.99662e-41
LOC100642913	3340.56	-1.13676	0.104192	-10.9102	1.0306e-27	6.1528e-27
LOC100650654	16.0368	-1.13669	0.448233	-2.53593	0.0112148	0.0142418
LOC100652254	1503.98	-1.13626	0.081952	-13.865	1.03271e-43	1.77391e-42
LOC100645769	175.748	-1.13504	0.275335	-4.12238	3.74973e-05	5.77984e-05
LOC105666486	460.71	-1.1348	0.103072	-11.0098	3.42859e-28	2.1166e-27
LOC100644355	196.399	-1.13462	0.14856	-7.63747	2.21532e-14	6.0587e-14
LOC100645670	428.732	-1.13406	0.130343	-8.70061	3.30118e-18	1.1286e-17
LOC105666865	1502.91	-1.13312	0.117089	-9.67748	3.75862e-22	1.60072e-21
LOC100644444	2889.19	-1.13283	0.164885	-6.8704	6.40232e-12	1.51413e-11
LOC100649035	2680.91	-1.13226	0.137578	-8.23	1.87221e-16	5.79723e-16
LOC100650937	46.873	-1.13171	0.245085	-4.61761	3.88187e-06	6.36427e-06
LOC100649755	595.123	-1.13145	0.129481	-8.73833	2.36584e-18	8.16493e-18
LOC100644857	809.901	-1.13063	0.134351	-8.41552	3.91159e-17	1.25651e-16
LOC100643104	268.803	-1.13033	0.195461	-5.7829	7.34234e-09	1.43835e-08
LOC100649978	87.4754	-1.13029	0.187155	-6.03929	1.54794e-09	3.15748e-09
LOC100648835	1044.54	-1.13003	0.08682	-13.0158	9.95289e-39	1.19863e-37
LOC100647547	68.7489	-1.12997	0.21721	-5.20223	1.96915e-07	3.51953e-07
LOC100647664	3476.02	-1.12959	0.0912647	-12.377	3.48019e-35	3.31787e-34
LOC105665652	726.632	-1.12922	0.131236	-8.60448	7.66639e-18	2.5706e-17
LOC100647488	3584.74	-1.12761	0.0998347	-11.2947	1.39353e-29	9.36446e-29
LOC100645374	1263.63	-1.12695	0.0996451	-11.3097	1.17516e-29	7.92425e-29
LOC100648756	197.059	-1.12653	0.228471	-4.93075	8.19136e-07	1.40828e-06
LOC100652238	1279.67	-1.12652	0.0837335	-13.4536	2.93348e-41	4.23624e-40
LOC100644919	575.025	-1.12506	0.141018	-7.97809	1.48619e-15	4.35017e-15
LOC100645579	155.706	-1.12476	0.155726	-7.2227	5.09669e-13	1.29045e-12
LOC100644975	1164.45	-1.12451	0.0797224	-14.1053	3.52113e-45	6.70727e-44
LOC100651497	584.776	-1.12408	0.136091	-8.25974	1.45994e-16	4.5552e-16
LOC100647255	3290.4	-1.12383	0.0895848	-12.5449	4.24214e-36	4.25561e-35
LOC100644973	724.357	-1.1236	0.0934197	-12.0275	2.54817e-33	2.12877e-32
LOC100642652	19153.7	-1.12296	0.152914	-7.3437	2.07769e-13	5.3632e-13
LOC100648568	2474.57	-1.12258	0.0868291	-12.9286	3.10325e-38	3.62577e-37
LOC100652213	1238.48	-1.12168	0.0728203	-15.4035	1.5516e-53	5.42562e-52
LOC100643845	1942.06	-1.12156	0.16187	-6.92876	4.24552e-12	1.01286e-11
LOC100644144	519.714	-1.12146	0.0897611	-12.4938	8.06643e-36	7.96957e-35
LOC100651925	162.879	-1.12079	0.164184	-6.8264	8.70718e-12	2.03806e-11
LOC100647240	2992.63	-1.12041	0.091311	-12.2703	1.30771e-34	1.19886e-33
LOC100647731	169.787	-1.12021	0.214726	-5.21694	1.81906e-07	3.259e-07
LOC100646075	2609.77	-1.11997	0.0769289	-14.5585	5.15508e-48	1.23407e-46
LOC100651710	645.954	-1.11893	0.128359	-8.71717	2.8524e-18	9.7958e-18
LOC100642567	3142.93	-1.11812	0.102196	-10.9409	7.347e-28	4.44314e-27
LOC100650298	196.501	-1.11808	0.261309	-4.27876	1.8794e-05	2.95269e-05
LOC105666511	60.2937	-1.11797	0.207647	-5.384	7.2848e-08	1.33568e-07
LOC100647442	370.387	-1.11783	0.110885	-10.081	6.70108e-24	3.14376e-23
LOC100645070	2983.57	-1.11738	0.0763407	-14.6368	1.63626e-48	4.10785e-47
LOC100648497	582.038	-1.1171	0.0938122	-11.9078	1.07772e-32	8.61388e-32
LOC100646324	852.522	-1.11553	0.130786	-8.52945	1.47048e-17	4.85417e-17
LOC100642460	53.465	-1.11536	0.49892	-2.23556	0.0253809	0.0312781
LOC100648003	3454.72	-1.11534	0.270586	-4.12196	3.75656e-05	5.78855e-05
LOC100650568	328.147	-1.11489	0.153847	-7.24672	4.26981e-13	1.08586e-12
LOC100645115	184.655	-1.11335	0.130378	-8.53938	1.34942e-17	4.47265e-17
LOC100646263	688.732	-1.11273	0.103349	-10.7668	4.93962e-27	2.83992e-26
LOC100648770	542.871	-1.11268	0.149016	-7.46682	8.21538e-14	2.1775e-13
LOC105666325	1598.97	-1.11263	0.186587	-5.96305	2.47578e-09	4.99492e-09
LOC105666223	34.5816	-1.11261	0.299732	-3.71202	0.000205608	0.00030015
LOC100646676	461.473	-1.11246	0.0840053	-13.2427	4.97132e-40	6.57759e-39
LOC100643702	893.865	-1.11221	0.177405	-6.26933	3.62602e-10	7.64807e-10
LOC100646903	24.6132	-1.11184	0.297977	-3.73128	0.000190506	0.000278894
LOC100643717	137.267	-1.11177	0.16439	-6.76297	1.35193e-11	3.1263e-11
LOC100650327	1183.91	-1.11117	0.0793853	-13.9972	1.62232e-44	2.93065e-43
LOC100645830	1191.57	-1.11013	0.149598	-7.42073	1.16479e-13	3.05667e-13
LOC100648120	25.8169	-1.10939	0.444194	-2.49753	0.0125061	0.0157997
LOC100645936	215.028	-1.10841	0.281739	-3.93415	8.34899e-05	0.000125453
LOC100644162	4001.25	-1.10831	0.114462	-9.68282	3.56735e-22	1.51993e-21
LOC100646259	1126.66	-1.10791	0.126725	-8.74263	2.2774e-18	7.87915e-18
LOC100647597	1870.13	-1.10779	0.0985425	-11.2417	2.54386e-29	1.66936e-28
LOC100650905	2460.85	-1.10779	0.10673	-10.3793	3.07873e-25	1.57738e-24
LOC100651623	469.57	-1.1066	0.0921918	-12.0032	3.41872e-33	2.83427e-32
LOC100642226	991.249	-1.10592	0.169078	-6.54087	6.11617e-11	1.34842e-10
LOC100646277	706.865	-1.10491	0.104432	-10.5802	3.68249e-26	1.99752e-25
LOC100645956	51843.6	-1.10429	0.4835	-2.28396	0.0223741	0.0276982
LOC105666380	69.3438	-1.10412	0.237725	-4.64451	3.40881e-06	5.60559e-06
LOC100651878	496.297	-1.10355	0.0928596	-11.8841	1.43204e-32	1.13715e-31
LOC100643864	559.828	-1.10346	0.124141	-8.88879	6.17795e-19	2.21164e-18
LOC100642252	111.432	-1.1034	0.232378	-4.74829	2.05146e-06	3.43054e-06
LOC100649018	550.363	-1.10309	0.0985336	-11.195	4.3122e-29	2.8091e-28
LOC100650262	36.271	-1.1005	0.264908	-4.15425	3.26358e-05	5.04798e-05
LOC100643264	76.0334	-1.09968	0.205792	-5.34368	9.10772e-08	1.65997e-07
LOC100644293	3720.17	-1.0995	0.0710124	-15.4833	4.50008e-54	1.63793e-52
LOC100645989	213.671	-1.09932	0.139876	-7.85923	3.86516e-15	1.10687e-14
LOC100648101	1221.69	-1.09924	0.126253	-8.7066	3.13123e-18	1.0727e-17
LOC100645225	6059.86	-1.09812	0.0823931	-13.3278	1.5952e-40	2.19362e-39
LOC100652075	2463.86	-1.09777	0.0956391	-11.4783	1.69573e-30	1.2066e-29
LOC100651129	4465.31	-1.09774	0.282547	-3.88515	0.000102265	0.000152448
LOC100649703	308.293	-1.09765	0.190639	-5.75777	8.52325e-09	1.66204e-08
LOC100651833	569.204	-1.0973	0.273785	-4.0079	6.12606e-05	9.30648e-05
LOC100644369	16326.4	-1.0965	0.227527	-4.81919	1.4414e-06	2.4349e-06
LOC100651416	64.4639	-1.09623	0.185645	-5.90499	3.5267e-09	7.0498e-09
LOC100648934	3603.75	-1.09606	0.0763249	-14.3604	9.16443e-47	1.95063e-45
LOC100646933	70.7287	-1.09563	0.246694	-4.44124	8.94414e-06	1.43467e-05
LOC100642392	2157.41	-1.09544	0.0748621	-14.6327	1.73645e-48	4.33714e-47
LOC100649541	5764.56	-1.09524	0.0802976	-13.6397	2.32476e-42	3.61872e-41
LOC100644704	600.948	-1.09498	0.08405	-13.0277	8.51293e-39	1.02774e-37
LOC100642853	791.021	-1.09487	0.105121	-10.4153	2.11029e-25	1.09438e-24
LOC100651397	1876.08	-1.09467	0.0781889	-14.0004	1.55061e-44	2.81149e-43
LOC100649174	756.682	-1.09462	0.15217	-7.19335	6.32221e-13	1.59046e-12
LOC100651822	857.753	-1.09458	0.119921	-9.12753	7.00815e-20	2.6606e-19
LOC100645644	64.8024	-1.09426	0.265552	-4.12072	3.77697e-05	5.81818e-05
LOC100648647	301.297	-1.09403	0.175676	-6.22756	4.73768e-10	9.92652e-10
LOC100643454	797.597	-1.09401	0.118471	-9.23437	2.59806e-20	1.00703e-19
LOC100642803	1626.36	-1.09352	0.105654	-10.35	4.18348e-25	2.12451e-24
LOC105667135	1207.72	-1.09342	0.0675573	-16.1851	6.42512e-59	3.40045e-57
LOC100643799	1029.89	-1.0934	0.120436	-9.07866	1.09922e-19	4.11567e-19
LOC100643899	1694.11	-1.09284	0.0835789	-13.0755	4.5431e-39	5.59516e-38
LOC100650672	63.9174	-1.09278	0.279959	-3.90335	9.48716e-05	0.000141858
LOC100648541	554.534	-1.09257	0.0740682	-14.7509	3.0347e-49	7.90231e-48
LOC100644077	2150.69	-1.09224	0.0888577	-12.2921	9.99242e-35	9.26475e-34
LOC100648119	1571.89	-1.09188	0.0706413	-15.4567	6.8011e-54	2.40396e-52
LOC100648552	3657.66	-1.08869	0.0647479	-16.8143	1.91703e-63	1.53581e-61
LOC100646589	812.03	-1.088	0.0833641	-13.0511	6.2607e-39	7.63368e-38
LOC105667208	544.339	-1.08799	0.135148	-8.05036	8.2552e-16	2.45674e-15
LOC100652121	489.215	-1.08765	0.184373	-5.89918	3.65306e-09	7.29196e-09
LOC100650347	606.9	-1.08749	0.0899524	-12.0896	1.19904e-33	1.02352e-32
LOC100646695	1793.04	-1.08735	0.0724758	-15.0029	7.02828e-51	2.05415e-49
LOC100642672	971.515	-1.08712	0.0868201	-12.5215	5.69538e-36	5.66702e-35
LOC105665823	145.267	-1.08585	0.125621	-8.64387	5.43389e-18	1.83649e-17
LOC100647798	365.953	-1.0857	0.20812	-5.21668	1.82159e-07	3.26293e-07
LOC100651342	2793.13	-1.0856	0.102548	-10.5863	3.4507e-26	1.87387e-25
LOC100646969	334.222	-1.08436	0.120077	-9.03051	1.70873e-19	6.3324e-19
LOC100648368	329.487	-1.0841	0.0905331	-11.9746	4.82821e-33	3.95921e-32
LOC100651400	655.399	-1.08342	0.128413	-8.43695	3.25733e-17	1.05013e-16
LOC100646776	2368.93	-1.08326	0.0883972	-12.2544	1.59059e-34	1.45005e-33
LOC105666296	20.9829	-1.08306	0.383251	-2.82599	0.00471343	0.00615486
LOC100647719	4513.76	-1.08306	0.166217	-6.51596	7.22257e-11	1.58521e-10
LOC105666854	51.412	-1.08299	0.234563	-4.61703	3.89263e-06	6.38083e-06
LOC100647233	550.564	-1.08261	0.117037	-9.25013	2.24223e-20	8.71524e-20
LOC100649765	559.131	-1.08178	0.187371	-5.77346	7.7659e-09	1.51791e-08
LOC100647377	2816.99	-1.08081	0.0651041	-16.6012	6.82627e-62	4.70676e-60
LOC100649774	982.59	-1.08077	0.0866047	-12.4793	9.68239e-36	9.52767e-35
LOC100647741	968.414	-1.08075	0.112113	-9.63982	5.42828e-22	2.28989e-21
LOC105667204	12393.2	-1.08071	0.0825362	-13.0938	3.57469e-39	4.43597e-38
LOC100651235	865.57	-1.07947	0.127358	-8.47591	2.3325e-17	7.59574e-17
LOC100645731	22.9254	-1.07896	0.397532	-2.71416	0.00664445	0.0085803
LOC100652072	691.527	-1.0789	0.0875131	-12.3285	6.36296e-35	5.97313e-34
LOC100648245	879.972	-1.07866	0.215435	-5.00689	5.53153e-07	9.63858e-07
LOC100648490	16516.4	-1.07835	0.238431	-4.5227	6.10552e-06	9.88574e-06
LOC100644031	425.979	-1.07734	0.101895	-10.5731	3.9726e-26	2.14775e-25
LOC100651788	26.4603	-1.07639	0.414786	-2.59505	0.00945767	0.0120856
LOC100646517	3950.09	-1.07628	0.141807	-7.58972	3.20606e-14	8.68821e-14
LOC105666200	483.866	-1.07594	0.100615	-10.6937	1.08991e-26	6.11185e-26
LOC100644992	299.382	-1.07546	0.095548	-11.2557	2.17153e-29	1.43368e-28
LOC100645079	4748.94	-1.07481	0.121047	-8.87928	6.7294e-19	2.4029e-18
LOC100649210	823.538	-1.07449	0.18969	-5.66442	1.47526e-08	2.82611e-08
LOC100643779	3691.53	-1.07446	0.304414	-3.52961	0.000416169	0.000593203
LOC100645433	232.474	-1.07365	0.243674	-4.4061	1.05248e-05	1.67995e-05
LOC100650536	3296.47	-1.07338	0.214509	-5.00389	5.61838e-07	9.78295e-07
LOC100645052	84.9715	-1.07262	0.408684	-2.62458	0.00867571	0.0111096
LOC100649460	53.0259	-1.07259	0.179688	-5.96919	2.38428e-09	4.81429e-09
LOC100648102	4428.92	-1.07248	0.0811881	-13.2099	7.69667e-40	1.01016e-38
LOC100648966	1052.07	-1.07244	0.083635	-12.8228	1.22168e-37	1.37173e-36
LOC100649212	31.6337	-1.07153	0.290262	-3.6916	0.000222851	0.000324258
LOC105666855	309.762	-1.07076	0.120329	-8.89862	5.65478e-19	2.03327e-18
LOC105667035	183.382	-1.07019	0.173587	-6.16517	7.04062e-10	1.4611e-09
LOC100645357	9318.16	-1.07003	0.0943241	-11.3442	7.92215e-30	5.394e-29
LOC100650902	4175.78	-1.06993	0.0724727	-14.7633	2.52654e-49	6.632e-48
LOC100650338	2356.98	-1.06972	0.138974	-7.69723	1.39047e-14	3.84363e-14
LOC105665822	1928.74	-1.06962	0.0794475	-13.4632	2.57503e-41	3.74067e-40
LOC100652275	7210.85	-1.06901	0.0854428	-12.5114	6.46554e-36	6.41379e-35
LOC105666562	62.1092	-1.06899	0.25171	-4.24691	2.16737e-05	3.39207e-05
LOC100646049	2145.28	-1.06788	0.0941054	-11.3477	7.61207e-30	5.19371e-29
LOC100644831	637.957	-1.06703	0.130054	-8.2045	2.31547e-16	7.12246e-16
LOC100644627	11823.9	-1.06681	0.0911108	-11.7089	1.14733e-31	8.70142e-31
LOC100652304	1033.23	-1.06611	0.0956016	-11.1516	7.03071e-29	4.53178e-28
LOC100649668	1788.49	-1.06599	0.0940097	-11.3391	8.4002e-30	5.70759e-29
LOC100649761	660.911	-1.06589	0.153839	-6.92859	4.25069e-12	1.01385e-11
LOC100648877	471.982	-1.06568	0.105117	-10.1381	3.74425e-24	1.77961e-23
LOC100650854	5468.91	-1.06558	0.063544	-16.7692	4.1028e-63	3.18814e-61
LOC100646638	76.1599	-1.06531	0.216566	-4.91909	8.69473e-07	1.4922e-06
LOC100643797	1368.2	-1.06493	0.0995548	-10.6969	1.05252e-26	5.90558e-26
LOC100651957	11.5007	-1.06488	0.451268	-2.35976	0.0182867	0.0227967
LOC100650893	979.132	-1.06373	0.0917351	-11.5957	4.33518e-31	3.18422e-30
LOC100644788	1437.65	-1.06336	0.0918187	-11.5811	5.14102e-31	3.7592e-30
LOC105666002	11.2466	-1.06326	0.490927	-2.16582	0.0303248	0.0370813
LOC100643238	2605.38	-1.06264	0.0704624	-15.0809	2.16332e-51	6.61909e-50
LOC100650548	101.44	-1.06216	0.214827	-4.94427	7.64307e-07	1.31958e-06
LOC100642957	1068.56	-1.06189	0.136443	-7.78266	7.10135e-15	1.99682e-14
LOC100645499	512.263	-1.06182	0.103035	-10.3055	6.65653e-25	3.34055e-24
LOC100648560	6259.1	-1.06162	0.0645836	-16.4379	1.02428e-60	6.51214e-59
LOC100647064	541.146	-1.0616	0.100622	-10.5504	5.05793e-26	2.71503e-25
LOC100643568	54.6191	-1.06104	0.305803	-3.4697	0.000521042	0.000736469
LOC100649182	2269.41	-1.06056	0.0807068	-13.1409	1.92027e-39	2.43856e-38
LOC100644354	2489.85	-1.05988	0.0930938	-11.3851	4.96074e-30	3.43741e-29
LOC100650534	401.982	-1.05841	0.0913116	-11.5912	4.56582e-31	3.34861e-30
LOC100650880	2587.58	-1.0581	0.128661	-8.22388	1.97021e-16	6.09489e-16
LOC100645566	559.985	-1.05743	0.23004	-4.59671	4.29213e-06	7.01223e-06
LOC100642760	8474.17	-1.05736	0.134443	-7.86478	3.6974e-15	1.06038e-14
LOC100647840	178.818	-1.05721	0.244123	-4.33066	1.48665e-05	2.35036e-05
LOC100651116	403.437	-1.05712	0.134071	-7.88475	3.15178e-15	9.07619e-15
LOC100651068	3670.64	-1.05635	0.0805152	-13.1199	2.53293e-39	3.16326e-38
LOC105665646	235.37	-1.05602	0.120146	-8.78946	1.50286e-18	5.25142e-18
LOC100644693	28.4637	-1.05597	0.512115	-2.06197	0.0392107	0.0474903
LOC100643975	86.3531	-1.05594	0.180861	-5.83841	5.27003e-09	1.04198e-08
LOC100643816	854.689	-1.05553	0.15023	-7.02612	2.12354e-12	5.16047e-12
LOC100643728	541.825	-1.05505	0.15608	-6.7597	1.3828e-11	3.19616e-11
LOC100650294	930.575	-1.05413	0.183839	-5.73398	9.81003e-09	1.90575e-08
LOC100644323	895.579	-1.05366	0.0948463	-11.1091	1.13267e-28	7.20594e-28
LOC100650889	12648.2	-1.05324	0.101612	-10.3653	3.56788e-25	1.82228e-24
LOC100646234	235.414	-1.05315	0.123847	-8.50363	1.83751e-17	6.01306e-17
LOC100644958	1488.72	-1.05284	0.117639	-8.94972	3.56372e-19	1.30001e-18
LOC100646521	62.3541	-1.05255	0.189599	-5.55144	2.83327e-08	5.33266e-08
LOC100650663	784.197	-1.05194	0.329337	-3.19411	0.00140263	0.00191483
LOC100650532	5876.98	-1.05175	0.0679431	-15.4798	4.74974e-54	1.70973e-52
LOC100648166	996.09	-1.05154	0.148454	-7.0833	1.40764e-12	3.4568e-12
LOC100650045	322.619	-1.0513	0.149649	-7.02512	2.13889e-12	5.1952e-12
LOC100646145	52226.9	-1.05129	0.170182	-6.17742	6.51572e-10	1.35389e-09
LOC100647346	980.904	-1.05063	0.0888307	-11.8274	2.818e-32	2.20728e-31
LOC100642544	3343.38	-1.04975	0.0888435	-11.8157	3.23954e-32	2.53139e-31
LOC100647771	2786.65	-1.04961	0.102626	-10.2275	1.49267e-24	7.30006e-24
LOC105666464	33.2761	-1.04938	0.284777	-3.68491	0.000228783	0.000332642
LOC100645388	1754.48	-1.04921	0.199826	-5.25059	1.51611e-07	2.72621e-07
LOC100650256	479.788	-1.04901	0.111886	-9.37572	6.87023e-21	2.75006e-20
LOC100650748	1071.97	-1.04861	0.0814491	-12.8744	6.26927e-38	7.17084e-37
LOC100647408	986.063	-1.04831	0.0770069	-13.6132	3.34165e-42	5.17691e-41
LOC100643275	17.6976	-1.04826	0.505863	-2.07221	0.0382457	0.0463674
LOC105666700	126.353	-1.04821	0.17531	-5.97915	2.24302e-09	4.53373e-09
LOC100645419	4423.27	-1.04818	0.10024	-10.4566	1.36609e-25	7.14115e-25
LOC100649738	70.3287	-1.04786	0.171322	-6.11634	9.57465e-10	1.97567e-09
LOC100650241	471.678	-1.04612	0.0947204	-11.0443	2.33476e-28	1.45418e-27
LOC100651136	134.931	-1.04595	0.139607	-7.49211	6.77734e-14	1.80628e-13
LOC100644987	1695.44	-1.04586	0.107823	-9.69977	3.02177e-22	1.29084e-21
LOC100652184	5200.31	-1.04579	0.0739999	-14.1324	2.39926e-45	4.64252e-44
LOC105667138	1391.53	-1.04501	0.0938307	-11.1372	8.27159e-29	5.31412e-28
LOC100647219	160.282	-1.04485	0.149915	-6.96967	3.17693e-12	7.63133e-12
LOC100652298	2671.79	-1.04439	0.0876189	-11.9197	9.34197e-33	7.50962e-32
LOC100643362	752.799	-1.04419	0.0857738	-12.1738	4.28688e-34	3.81572e-33
LOC100644424	240.412	-1.04416	0.205426	-5.08291	3.71696e-07	6.5384e-07
LOC100651452	2509.99	-1.04248	0.101811	-10.2394	1.32091e-24	6.48271e-24
LOC100652058	1171.24	-1.04225	0.11639	-8.95482	3.40296e-19	1.2423e-18
LOC100648895	264.916	-1.04192	0.113931	-9.14514	5.95514e-20	2.27051e-19
LOC100649655	368.71	-1.03845	0.0934829	-11.1085	1.14079e-28	7.24685e-28
LOC100646806	1269.39	-1.03826	0.188437	-5.50987	3.59102e-08	6.70986e-08
LOC100651825	11.5027	-1.03767	0.475823	-2.18079	0.0291992	0.0357808
LOC100652077	479.66	-1.03676	0.127382	-8.13902	3.98497e-16	1.20534e-15
LOC100650185	276.713	-1.03654	0.2045	-5.06868	4.00593e-07	7.03031e-07
LOC105665873	27.6685	-1.0362	0.293731	-3.52773	0.000419132	0.000597079
LOC100642446	203.84	-1.03598	0.272602	-3.80032	0.000144512	0.000213057
LOC100650377	7138.57	-1.03532	0.0643227	-16.0958	2.73039e-58	1.39236e-56
LOC100642521	136.374	-1.03521	0.153368	-6.74985	1.47998e-11	3.41273e-11
LOC100646376	37.1297	-1.03445	0.29701	-3.48289	0.000496032	0.000703149
LOC105665736	2945.39	-1.03424	0.0890568	-11.6132	3.52954e-31	2.6042e-30
LOC100644092	855.993	-1.03404	0.102732	-10.0654	7.85563e-24	3.67484e-23
LOC100646655	106.947	-1.03385	0.184292	-5.60984	2.02517e-08	3.84795e-08
LOC100647494	2655.16	-1.03362	0.120867	-8.55174	1.21248e-17	4.02283e-17
LOC100649991	21.9563	-1.0335	0.374458	-2.75999	0.00578034	0.00749905
LOC100647901	286.239	-1.03348	0.0934402	-11.0604	1.95263e-28	1.22161e-27
LOC100646005	10528.8	-1.03277	0.0596162	-17.3237	3.11659e-67	3.3905e-65
LOC100646279	128.214	-1.03239	0.147926	-6.97914	2.96997e-12	7.14647e-12
LOC100646873	2510.07	-1.03231	0.241534	-4.27398	1.92011e-05	3.01472e-05
LOC100646153	27.5878	-1.0314	0.252866	-4.07886	4.52568e-05	6.93225e-05
LOC100652328	424.03	-1.03129	0.158962	-6.48763	8.71955e-11	1.90225e-10
LOC100643041	586.626	-1.03059	0.153121	-6.73054	1.69031e-11	3.88129e-11
LOC100650818	1092.82	-1.02995	0.118928	-8.66029	4.70563e-18	1.59421e-17
LOC100643627	794.9	-1.0292	0.107658	-9.55988	1.17889e-21	4.89506e-21
LOC100647528	1025.07	-1.02884	0.370118	-2.77977	0.00543966	0.00707771
LOC100648310	2579.49	-1.0286	0.12475	-8.24531	1.64734e-16	5.1171e-16
LOC100646746	2417.86	-1.02821	0.081688	-12.5871	2.4879e-36	2.54802e-35
LOC100650519	2023.11	-1.0279	0.0817145	-12.5792	2.74939e-36	2.80701e-35
LOC100651565	3347.42	-1.02785	0.0688502	-14.9288	2.14152e-50	5.95672e-49
LOC100645686	290.18	-1.02771	0.0983563	-10.4489	1.48295e-25	7.73554e-25
LOC100642538	454.156	-1.02725	0.0960723	-10.6925	1.10389e-26	6.1832e-26
LOC100631066	4356.13	-1.02648	0.0714108	-14.3742	7.50897e-47	1.60525e-45
LOC100649550	428.721	-1.02553	0.10223	-10.0316	1.1074e-23	5.1338e-23
LOC100643190	1823.19	-1.0252	0.0876251	-11.6999	1.27612e-31	9.64082e-31
LOC100643834	123.491	-1.02401	0.285332	-3.58886	0.000332132	0.000476959
LOC100649358	120.963	-1.02383	0.201356	-5.08469	3.68225e-07	6.48083e-07
LOC100650438	856.407	-1.02382	0.0841765	-12.1628	4.9061e-34	4.32364e-33
LOC100645036	29.9785	-1.02378	0.285098	-3.59098	0.000329441	0.000473163
LOC100647507	137.272	-1.02378	0.18056	-5.67001	1.4279e-08	2.73915e-08
LOC100643332	6017.44	-1.02369	0.0754448	-13.5688	6.1356e-42	9.35726e-41
LOC100642697	618.832	-1.02369	0.092676	-11.0459	2.29579e-28	1.43172e-27
LOC100650624	277.559	-1.0235	0.156598	-6.53584	6.32528e-11	1.39296e-10
LOC100645926	456.109	-1.02326	0.142427	-7.18444	6.74809e-13	1.69412e-12
LOC100647002	1004.03	-1.02227	0.11864	-8.6166	6.89745e-18	2.32072e-17
LOC100646136	496.802	-1.0218	0.202362	-5.04935	4.43306e-07	7.76321e-07
LOC105665817	369.874	-1.0213	0.146783	-6.95787	3.45468e-12	8.29241e-12
LOC100645129	2970.74	-1.02118	0.0793383	-12.8712	6.54111e-38	7.45565e-37
LOC100649148	617.301	-1.02092	0.105652	-9.66297	4.33117e-22	1.83737e-21
LOC100649737	228.677	-1.02083	0.19986	-5.10771	3.26081e-07	5.75565e-07
LOC100645691	20.3918	-1.0207	0.372683	-2.73879	0.00616653	0.00797892
LOC100644464	5700.02	-1.02058	0.232846	-4.38308	1.17012e-05	1.86195e-05
LOC100646879	1075.85	-1.02057	0.0883071	-11.5571	6.799e-31	4.94937e-30
LOC100648689	3663.36	-1.02042	0.29823	-3.4216	0.000622547	0.000872886
LOC100644505	299.325	-1.01987	0.104727	-9.73835	2.06878e-22	8.91524e-22
LOC100645654	3072.71	-1.01981	0.062902	-16.2127	4.09953e-59	2.2176e-57
LOC100643796	270.29	-1.01951	0.46785	-2.17913	0.029322	0.0359178
LOC100644568	2083.96	-1.01899	0.0973251	-10.47	1.18697e-25	6.23814e-25
LOC100651114	170.389	-1.01871	0.179959	-5.66078	1.50686e-08	2.88269e-08
LOC100642698	297.875	-1.01847	0.138885	-7.3332	2.24725e-13	5.79022e-13
LOC100649341	1141.37	-1.01846	0.199428	-5.10688	3.27526e-07	5.78011e-07
LOC100647908	1049.57	-1.01843	0.124807	-8.15999	3.35044e-16	1.01845e-15
LOC105666279	65.2225	-1.01799	0.18739	-5.43246	5.55827e-08	1.02662e-07
LOC100651225	1495.31	-1.0179	0.0951059	-10.7028	9.8758e-27	5.55075e-26
LOC100643087	6138.12	-1.01715	0.0625352	-16.2653	1.74107e-59	9.74105e-58
LOC100646563	963.504	-1.01703	0.0974214	-10.4394	1.63767e-25	8.53347e-25
LOC100648872	943.92	-1.01675	0.0937456	-10.8458	2.08818e-27	1.2309e-26
LOC100647956	1488.29	-1.01618	0.128546	-7.90517	2.67571e-15	7.728e-15
LOC100646260	2540.39	-1.01578	0.0829433	-12.2467	1.74941e-34	1.59187e-33
LOC100649547	1920.09	-1.01566	0.0752636	-13.4947	1.67937e-41	2.48379e-40
LOC100646205	33.1528	-1.01512	0.387028	-2.62287	0.00871933	0.0111625
LOC100645789	1246.77	-1.01488	0.103675	-9.78906	1.25454e-22	5.45919e-22
LOC100644796	1662.72	-1.01458	0.0916199	-11.0738	1.68054e-28	1.05543e-27
LOC100644083	2836.45	-1.01408	0.0696718	-14.5551	5.41876e-48	1.29088e-46
LOC100650155	36.2821	-1.01374	0.309659	-3.27373	0.00106139	0.00146347
LOC105665670	4347.68	-1.01357	0.30116	-3.36555	0.00076391	0.00106363
LOC100651072	337.853	-1.01341	0.132765	-7.63306	2.2925e-14	6.25977e-14
LOC100645724	133.205	-1.01339	0.267656	-3.78617	0.000152987	0.000225146
LOC100644718	160.628	-1.01305	0.275832	-3.6727	0.000239998	0.000348173
LOC100645449	54.6775	-1.0127	0.381671	-2.65333	0.0079703	0.0102371
LOC100648567	74.7748	-1.01266	0.285573	-3.54605	0.000391047	0.000558504
LOC100649487	636.533	-1.01255	0.140101	-7.22729	4.92732e-13	1.24853e-12
LOC100650072	263.103	-1.01133	0.132457	-7.63512	2.25616e-14	6.16523e-14
LOC100648915	120.473	-1.01122	0.197025	-5.13243	2.86028e-07	5.06511e-07
LOC100648263	1611.06	-1.01115	0.0897757	-11.2631	1.9966e-29	1.32265e-28
LOC105666287	16.1277	-1.01102	0.329723	-3.06627	0.00216748	0.0029199
LOC100643934	225.113	-1.01068	0.142296	-7.10262	1.22412e-12	3.01975e-12
LOC105666584	81.2898	-1.0106	0.205383	-4.92057	8.62925e-07	1.48122e-06
LOC100645561	461.213	-1.01038	0.0795095	-12.7077	5.3609e-37	5.73019e-36
LOC100644442	1311.46	-1.01034	0.0871229	-11.5967	4.28132e-31	3.14703e-30
LOC100650293	317.522	-1.01027	0.107021	-9.43993	3.73013e-21	1.51479e-20
LOC100650598	536.073	-1.01003	0.0987751	-10.2255	1.52402e-24	7.44596e-24
LOC100648858	3653.26	-1.00922	0.0778046	-12.9712	1.78253e-38	2.11292e-37
LOC105666360	2224.32	-1.00893	0.0920598	-10.9595	5.98386e-28	3.64127e-27
LOC100644911	275.081	-1.00864	0.297158	-3.39429	0.000688061	0.000961302
LOC100645067	2097.52	-1.00853	0.0721471	-13.9788	2.10026e-44	3.76624e-43
LOC100651632	357.144	-1.00821	0.110952	-9.08689	1.01912e-19	3.82162e-19
LOC100644288	735.898	-1.00756	0.1973	-5.10676	3.27737e-07	5.78279e-07
LOC105666763	136.2	-1.00737	0.148228	-6.79608	1.07506e-11	2.50201e-11
LOC100642893	5254.72	-1.00721	0.116621	-8.63663	5.7898e-18	1.95341e-17
LOC100650484	14763.9	-1.00721	0.115103	-8.75048	2.12445e-18	7.36039e-18
LOC100642282	677.672	-1.00688	0.0787256	-12.7897	1.87081e-37	2.07207e-36
LOC105666190	470.707	-1.00681	0.0878573	-11.4596	2.10523e-30	1.48503e-29
LOC100648570	30.7618	-1.00672	0.394465	-2.55211	0.0107072	0.0136183
LOC100645222	1480.92	-1.00668	0.0980241	-10.2697	9.65373e-25	4.78823e-24
LOC100644842	1015.51	-1.0043	0.112034	-8.96424	3.12424e-19	1.14396e-18
LOC100648730	466.233	-1.00413	0.092366	-10.8712	1.58043e-27	9.34986e-27
LOC105666484	52.9839	-1.00326	0.179414	-5.5919	2.24603e-08	4.2585e-08
LOC100649410	7381.89	-1.00315	0.0848777	-11.8188	3.1213e-32	2.44095e-31
LOC100651813	526.598	-1.00298	0.123485	-8.12231	4.57394e-16	1.3805e-15
LOC100643710	295.926	-1.00133	0.146648	-6.82814	8.60219e-12	2.01397e-11
LOC100646182	2894.9	-1.00093	0.0830427	-12.0532	1.86603e-33	1.57096e-32
LOC100648943	1021.95	-1.00021	0.0731624	-13.6711	1.51193e-42	2.39536e-41
LOC100643995	41.8566	-0.999949	0.284611	-3.51339	0.000442426	0.000629347
LOC100646945	575.994	-0.99962	0.0715284	-13.9752	2.21015e-44	3.94882e-43
LOC100651783	301.892	-0.99953	0.0913756	-10.9387	7.52734e-28	4.54659e-27
LOC100644136	104.515	-0.99923	0.320138	-3.12125	0.00180087	0.00243979
LOC105665806	46.7999	-0.999093	0.254212	-3.93015	8.48924e-05	0.000127423
LOC100650630	410.324	-0.998988	0.0785332	-12.7206	4.54454e-37	4.88962e-36
LOC105666285	5899.78	-0.99836	0.066408	-15.0337	4.41448e-51	1.31374e-49
LOC100646502	403.827	-0.99782	0.106493	-9.36979	7.26799e-21	2.90453e-20
LOC100644545	2100.23	-0.997806	0.0951109	-10.491	9.50441e-26	5.02743e-25
LOC100645941	3919.4	-0.997512	0.0783484	-12.7318	3.93907e-37	4.25689e-36
LOC100652283	655.648	-0.996655	0.0929063	-10.7275	7.55952e-27	4.28826e-26
LOC100643097	267.503	-0.996607	0.106155	-9.3882	6.10367e-21	2.45023e-20
LOC105666289	463.429	-0.996086	0.191813	-5.193	2.06928e-07	3.69443e-07
LOC100646152	31.4781	-0.995782	0.269768	-3.69125	0.000223158	0.000324657
LOC100651111	46.4706	-0.9951	0.293376	-3.39189	0.00069411	0.000969339
LOC100644463	21.4604	-0.994956	0.348418	-2.85564	0.00429502	0.00563934
LOC100648983	1804.86	-0.99473	0.110105	-9.0344	1.64907e-19	6.11825e-19
LOC100645658	8035.11	-0.994106	0.0686983	-14.4706	1.85808e-47	4.19181e-46
LOC100644850	578.756	-0.994083	0.169598	-5.8614	4.58994e-09	9.11195e-09
LOC100648644	258.574	-0.991824	0.123343	-8.04116	8.89901e-16	2.64271e-15
LOC100648238	319.083	-0.990851	0.11088	-8.93628	4.02482e-19	1.46331e-18
LOC105666418	428.37	-0.990199	0.30769	-3.21817	0.00129012	0.00176689
LOC100643752	29.1314	-0.990198	0.467972	-2.11594	0.0343503	0.0418253
LOC100652285	182.325	-0.990185	0.185091	-5.34971	8.80952e-08	1.60772e-07
LOC100646958	2837.12	-0.989164	0.150886	-6.55571	5.53761e-11	1.22473e-10
LOC100644345	671.997	-0.989054	0.177225	-5.58077	2.3946e-08	4.53316e-08
LOC100645491	2150	-0.988785	0.0808188	-12.2346	2.03137e-34	1.83818e-33
LOC105665761	934.767	-0.988312	0.164226	-6.018	1.76584e-09	3.59072e-09
LOC105667121	438.856	-0.988231	0.104898	-9.4209	4.47235e-21	1.80721e-20
LOC100646865	334.729	-0.988108	0.148228	-6.66613	2.62636e-11	5.94972e-11
LOC100648883	1164.06	-0.987744	0.200034	-4.93787	7.89807e-07	1.36049e-06
LOC100644677	175.183	-0.987614	0.145202	-6.80166	1.03417e-11	2.40913e-11
LOC100647685	929.029	-0.987401	0.0875925	-11.2727	1.79062e-29	1.19103e-28
LOC105665930	33.4768	-0.986619	0.285243	-3.45887	0.000542439	0.000765166
LOC100645556	16.1669	-0.986517	0.41417	-2.38191	0.0172229	0.0214979
LOC100644341	473.515	-0.986223	0.149327	-6.60445	3.98988e-11	8.92505e-11
LOC100647678	674.47	-0.985907	0.0967145	-10.194	2.10918e-24	1.02081e-23
LOC100645964	252.786	-0.984247	0.293993	-3.34785	0.000814402	0.001132
LOC100647540	916.535	-0.983866	0.296568	-3.31751	0.000908245	0.00125887
LOC100643576	576.883	-0.983488	0.105106	-9.35715	8.19189e-21	3.26044e-20
LOC100648843	7400.85	-0.983377	0.173709	-5.66104	1.50455e-08	2.87885e-08
LOC100651449	365.844	-0.981512	0.0958382	-10.2413	1.29434e-24	6.36191e-24
LOC100644055	666203	-0.981267	0.250538	-3.91664	8.97906e-05	0.000134528
LOC100651534	360.154	-0.980906	0.143358	-6.84237	7.7895e-12	1.82807e-11
LOC100647058	1821.68	-0.980901	0.090614	-10.8251	2.61922e-27	1.53378e-26
LOC100650857	590.528	-0.980713	0.126656	-7.7431	9.70232e-15	2.70719e-14
LOC100645888	3495.01	-0.980578	0.0855112	-11.4672	1.92714e-30	1.36729e-29
LOC100642857	1196.33	-0.980557	0.0921027	-10.6463	1.81362e-26	1.00323e-25
LOC100652256	1790.72	-0.980538	0.0806618	-12.1562	5.3198e-34	4.6547e-33
LOC100646931	218.108	-0.980523	0.165821	-5.91313	3.3566e-09	6.71801e-09
LOC100646519	34.8577	-0.980403	0.310272	-3.15981	0.00157869	0.0021477
LOC105665880	31.3806	-0.980361	0.426404	-2.29913	0.0214973	0.0266802
LOC100642358	203.451	-0.979776	0.286535	-3.4194	0.000627599	0.000879717
LOC100650586	899.099	-0.979542	0.0978987	-10.0057	1.43922e-23	6.60637e-23
LOC100644983	130.511	-0.979479	0.145691	-6.72298	1.7805e-11	4.07595e-11
LOC100649096	1912.42	-0.979129	0.0755193	-12.9653	1.92505e-38	2.27361e-37
LOC100649782	974.877	-0.979027	0.112482	-8.70386	3.20789e-18	1.09858e-17
LOC100644017	1134.4	-0.978777	0.155656	-6.28809	3.21389e-10	6.79785e-10
LOC100649398	811.25	-0.978752	0.101987	-9.59685	8.2424e-22	3.447e-21
LOC100647147	115.564	-0.978414	0.169922	-5.758	8.51161e-09	1.6601e-08
LOC100651829	2087.98	-0.978277	0.0785555	-12.4533	1.34144e-35	1.3134e-34
LOC100649710	2595.35	-0.978152	0.0745201	-13.126	2.33616e-39	2.93625e-38
LOC100644730	446.6	-0.977827	0.121662	-8.03727	9.18644e-16	2.72559e-15
npve	16090.6	-0.977679	0.243244	-4.01934	5.83614e-05	8.8812e-05
LOC100652123	601.456	-0.977403	0.176408	-5.54058	3.01472e-08	5.66547e-08
LOC100648512	1120.34	-0.97733	0.0761352	-12.8368	1.02049e-37	1.14978e-36
LOC100648382	816.806	-0.977221	0.135399	-7.21737	5.30041e-13	1.34064e-12
LOC100647742	1583.26	-0.976947	0.0965447	-10.1191	4.54486e-24	2.14969e-23
LOC100649555	155.62	-0.976712	0.133724	-7.30396	2.79421e-13	7.16556e-13
LOC100647966	10.7966	-0.976178	0.454916	-2.14584	0.0318855	0.0389314
LOC100652269	31.5742	-0.976011	0.413464	-2.36057	0.0182469	0.02275
LOC100647602	198.302	-0.975958	0.12192	-8.00489	1.19575e-15	3.52109e-15
LOC100649997	1696.8	-0.975844	0.109102	-8.94433	3.74229e-19	1.36363e-18
LOC100645773	2395.12	-0.975376	0.0783353	-12.4513	1.37591e-35	1.34446e-34
LOC100649119	276.53	-0.975359	0.216591	-4.50324	6.69253e-06	1.08147e-05
LOC100644402	170.782	-0.973921	0.170875	-5.69961	1.20085e-08	2.31859e-08
LOC100651924	810.507	-0.973026	0.117286	-8.29616	1.07535e-16	3.3746e-16
LOC100648751	714.177	-0.972712	0.156178	-6.22821	4.7179e-10	9.88931e-10
LOC100652115	286.498	-0.972532	0.0942648	-10.317	5.90282e-25	2.96991e-24
LOC100647832	462.421	-0.971565	0.200806	-4.83832	1.30943e-06	2.22155e-06
LOC100651045	71.9077	-0.971289	0.281398	-3.45166	0.000557156	0.000784969
LOC100645417	263.147	-0.97109	0.186524	-5.20624	1.92704e-07	3.44677e-07
LOC100648481	1967.23	-0.970971	0.109712	-8.85017	8.7387e-19	3.10114e-18
LOC100650926	423.312	-0.970741	0.150051	-6.4694	9.83958e-11	2.13802e-10
LOC100650821	465.938	-0.970654	0.0891756	-10.8848	1.36268e-27	8.08117e-27
LOC100651712	568.315	-0.970416	0.0883647	-10.9819	4.66789e-28	2.86183e-27
LOC105666531	402.548	-0.970089	0.0743949	-13.0397	7.27137e-39	8.82206e-38
LOC100650852	425.036	-0.969331	0.104366	-9.28783	1.57463e-20	6.18418e-20
LOC100648714	645.99	-0.968946	0.0796462	-12.1656	4.73781e-34	4.198e-33
LOC100643290	1072.35	-0.96893	0.0772065	-12.5498	3.9829e-36	4.012e-35
LOC100649375	4069.48	-0.968175	0.107341	-9.01961	1.88757e-19	6.97666e-19
LOC100646782	1652.65	-0.968091	0.168361	-5.75009	8.91941e-09	1.73653e-08
LOC100646445	1273.71	-0.967873	0.0977329	-9.90324	4.03003e-23	1.79681e-22
LOC100646986	97.2874	-0.966465	0.439712	-2.19795	0.0279527	0.0343092
LOC100643859	146.184	-0.96641	0.31589	-3.05932	0.00221838	0.00298641
LOC100650028	109.32	-0.966145	0.150853	-6.40453	1.50834e-10	3.2429e-10
LOC100645951	34.6001	-0.965576	0.266419	-3.62427	0.000289778	0.000417544
LOC100650108	8810.78	-0.965373	0.130876	-7.37626	1.62795e-13	4.22904e-13
LOC100649996	649.225	-0.964648	0.187273	-5.15103	2.59062e-07	4.59924e-07
LOC100650416	172.522	-0.964408	0.237769	-4.05607	4.99047e-05	7.62869e-05
LOC100645398	658.404	-0.964343	0.0893458	-10.7934	3.69952e-27	2.14585e-26
LOC100645465	3603.8	-0.963701	0.0685604	-14.0562	7.05351e-45	1.3055e-43
LOC100647456	370.684	-0.962914	0.12489	-7.71008	1.25742e-14	3.48173e-14
LOC100644410	908.246	-0.961907	0.106338	-9.04577	1.48608e-19	5.52609e-19
LOC100649958	2500.98	-0.96185	0.0586683	-16.3947	2.08642e-60	1.28479e-58
LOC100650789	12611.4	-0.961842	0.106237	-9.05378	1.38098e-19	5.14699e-19
LOC100648115	24.2565	-0.961552	0.347118	-2.7701	0.0056039	0.00728173
LOC100648691	483.769	-0.961358	0.182935	-5.25517	1.47885e-07	2.66116e-07
LOC100651830	2171.42	-0.961333	0.117991	-8.1475	3.71531e-16	1.12691e-15
LOC100642651	1179.3	-0.960926	0.116995	-8.21336	2.15081e-16	6.63472e-16
LOC100643501	98.5088	-0.960787	0.30983	-3.10101	0.0019286	0.0026085
LOC100649990	1192.83	-0.95989	0.0953866	-10.0632	8.03824e-24	3.75847e-23
LOC100645548	574.824	-0.959793	0.123404	-7.77768	7.3866e-15	2.07405e-14
LOC100648503	670.255	-0.958711	0.207955	-4.61018	4.02315e-06	6.58707e-06
LOC100643578	1344.81	-0.958147	0.0753248	-12.7202	4.56658e-37	4.90795e-36
LOC100649029	731.717	-0.957667	0.0783771	-12.2187	2.46967e-34	2.22043e-33
LOC100651152	1292.09	-0.957277	0.11236	-8.51974	1.59917e-17	5.26478e-17
LOC100648051	3280.58	-0.956949	0.068768	-13.9156	5.09151e-44	8.85452e-43
LOC100646194	376.636	-0.956381	0.0915456	-10.447	1.51165e-25	7.88104e-25
LOC100645249	488.364	-0.956276	0.134714	-7.09859	1.26039e-12	3.1053e-12
LOC100649379	249.671	-0.955857	0.111545	-8.56922	1.04192e-17	3.46517e-17
LOC100643798	13153.5	-0.955608	0.0949274	-10.0667	7.75172e-24	3.62797e-23
LOC100647805	74.7745	-0.955389	0.162779	-5.86923	4.37825e-09	8.69698e-09
LOC100642656	996.103	-0.955365	0.150795	-6.33553	2.3652e-10	5.04306e-10
LOC100644187	3356.4	-0.955326	0.0708204	-13.4894	1.80529e-41	2.65399e-40
LOC100646531	2172.95	-0.955162	0.118335	-8.0717	6.93249e-16	2.07255e-15
LOC100650224	501.689	-0.954812	0.14792	-6.4549	1.08288e-10	2.34776e-10
LOC100644303	2461.59	-0.953814	0.0911753	-10.4613	1.30031e-25	6.80458e-25
LOC100643588	1394.27	-0.953383	0.102424	-9.30822	1.29991e-20	5.13203e-20
LOC100646920	368.985	-0.953215	0.146495	-6.50682	7.67569e-11	1.68164e-10
LOC100644237	1003.08	-0.950875	0.0911559	-10.4313	1.78423e-25	9.28728e-25
LOC100650101	67.8436	-0.950417	0.178612	-5.32112	1.0313e-07	1.87303e-07
LOC100645324	39.7143	-0.949773	0.312404	-3.0402	0.00236417	0.00317657
LOC100649638	11871.3	-0.949742	0.0585169	-16.2302	3.08442e-59	1.68713e-57
LOC100650746	1340.23	-0.949419	0.0853002	-11.1303	8.93143e-29	5.71927e-28
LOC100650404	375.621	-0.949105	0.0786833	-12.0623	1.66967e-33	1.40928e-32
LOC100631060	287.94	-0.949058	0.292319	-3.24665	0.00116771	0.00160419
LOC105665993	20.4593	-0.946482	0.322301	-2.93664	0.0033179	0.00440124
LOC100648402	68.9113	-0.946263	0.254481	-3.7184	0.00020049	0.000292941
LOC100649810	62.9482	-0.946137	0.279708	-3.38259	0.00071807	0.00100151
LOC100652140	9879.1	-0.94592	0.131608	-7.18743	6.60243e-13	1.65889e-12
LOC105666963	11.6593	-0.944715	0.403455	-2.34156	0.0192032	0.0239058
LOC100643635	371.987	-0.944184	0.118298	-7.98137	1.44716e-15	4.24225e-15
LOC100647030	304.491	-0.94415	0.0932823	-10.1214	4.43895e-24	2.10163e-23
LOC100644969	132.873	-0.943955	0.137754	-6.85244	7.25985e-12	1.70909e-11
LOC100648394	3602.23	-0.943768	0.0662679	-14.2417	5.04751e-46	1.02108e-44
LOC100646534	694.999	-0.943362	0.124004	-7.60751	2.79434e-14	7.59773e-14
LOC100642537	5570.05	-0.943209	0.0722087	-13.0623	5.40912e-39	6.63668e-38
LOC100647118	202.272	-0.943068	0.222256	-4.24317	2.20388e-05	3.44589e-05
LOC100644413	376.03	-0.942698	0.127133	-7.41507	1.21564e-13	3.18415e-13
LOC100649746	1543.61	-0.942589	0.176018	-5.35507	8.55253e-08	1.56169e-07
LOC100650810	101.705	-0.94139	0.175455	-5.36543	8.07545e-08	1.47623e-07
LOC100650891	2094.17	-0.940911	0.126339	-7.4475	9.51282e-14	2.50848e-13
LOC100645695	3708.68	-0.940461	0.0701315	-13.41	5.28669e-41	7.50174e-40
LOC105665850	138.405	-0.939949	0.143543	-6.5482	5.82361e-11	1.28479e-10
LOC100649536	1054.1	-0.93988	0.0735124	-12.7853	1.98021e-37	2.18829e-36
LOC100651797	149.193	-0.939559	0.154795	-6.06969	1.28161e-09	2.62681e-09
LOC100642450	1479.84	-0.939533	0.146189	-6.42683	1.30292e-10	2.80926e-10
LOC100649013	4349.05	-0.939355	0.0568912	-16.5114	3.03559e-61	2.03572e-59
LOC100645239	1782.89	-0.939046	0.0735807	-12.7621	2.66798e-37	2.92194e-36
LOC100644681	3255.01	-0.939011	0.0974956	-9.63132	5.89653e-22	2.48314e-21
LOC100644602	26.3449	-0.938903	0.262359	-3.5787	0.000345308	0.000495372
LOC100646254	891.832	-0.938822	0.067331	-13.9434	3.45186e-44	6.04601e-43
LOC100643615	452.072	-0.938458	0.174003	-5.39334	6.91585e-08	1.27018e-07
LOC100652287	2732.24	-0.938165	0.0853406	-10.9932	4.12089e-28	2.53281e-27
LOC100651947	1873.46	-0.937579	0.113556	-8.25654	1.49954e-16	4.66984e-16
LOC100651968	3511.75	-0.936501	0.0950013	-9.85777	6.34423e-23	2.80942e-22
LOC100644612	2318.11	-0.936457	0.0753626	-12.426	1.88795e-35	1.83201e-34
LOC100651940	41.141	-0.936218	0.339054	-2.76127	0.00575778	0.00747077
LOC100649299	1695.75	-0.934673	0.24737	-3.77844	0.000157814	0.000232076
LOC100650162	1331.7	-0.934012	0.115843	-8.06273	7.46105e-16	2.22717e-15
LOC100650391	328.257	-0.933758	0.111735	-8.35689	6.43942e-17	2.05102e-16
LOC100650032	367.214	-0.933521	0.0950366	-9.82275	8.98545e-23	3.94337e-22
LOC100644591	479.205	-0.931888	0.0785093	-11.8698	1.69914e-32	1.34272e-31
LOC100648276	4028.55	-0.931733	0.0568161	-16.3991	1.94104e-60	1.20283e-58
LOC100650890	1041.61	-0.931581	0.0794921	-11.7192	1.01675e-31	7.72906e-31
LOC100645894	86.9438	-0.931174	0.314377	-2.96197	0.00305679	0.00407087
LOC105665827	77.1125	-0.930922	0.256694	-3.62658	0.000287202	0.000413954
LOC100650780	253.073	-0.930871	0.186696	-4.98602	6.16359e-07	1.07056e-06
LOC100649975	800.816	-0.930684	0.178568	-5.21194	1.86879e-07	3.34686e-07
LOC100647560	491.275	-0.930581	0.0877486	-10.6051	2.82226e-26	1.54286e-25
LOC100650153	1224.01	-0.929561	0.144094	-6.45109	1.11046e-10	2.40542e-10
LOC100648289	475.454	-0.92927	0.0707524	-13.1341	2.09961e-39	2.64572e-38
LOC100643570	1008.45	-0.929261	0.0929206	-10.0006	1.51494e-23	6.94743e-23
LOC100642326	1902.83	-0.929185	0.0907737	-10.2363	1.36372e-24	6.68947e-24
LOC100647496	171.519	-0.92912	0.107532	-8.64042	5.60071e-18	1.89222e-17
LOC100648964	320.398	-0.928694	0.125775	-7.3838	1.53839e-13	3.99957e-13
LOC100645293	2210.89	-0.928364	0.13051	-7.11336	1.13248e-12	2.80216e-12
LOC105665689	204.02	-0.928342	0.106051	-8.75371	2.06455e-18	7.16555e-18
LOC100648845	48.9653	-0.928002	0.312905	-2.96577	0.00301931	0.00402259
LOC100648353	75.0428	-0.926989	0.191819	-4.83263	1.34739e-06	2.28478e-06
LOC100644091	1059.35	-0.92695	0.0871353	-10.6381	1.9822e-26	1.09401e-25
LOC100650280	191.371	-0.92622	0.111329	-8.31964	8.82309e-17	2.78577e-16
LOC100642728	390.731	-0.925728	0.101553	-9.11576	7.81234e-20	2.95787e-19
LOC100648548	784.035	-0.92561	0.0995514	-9.2978	1.43377e-20	5.6491e-20
LOC100643933	67.6119	-0.925468	0.230266	-4.01912	5.84168e-05	8.88825e-05
LOC105666631	827.752	-0.924915	0.133217	-6.94289	3.84152e-12	9.19842e-12
LOC105666332	1505.57	-0.924746	0.0839271	-11.0184	3.11422e-28	1.92983e-27
LOC100646829	731.118	-0.924555	0.0958272	-9.64815	5.00485e-22	2.11674e-21
LOC100643527	519.717	-0.924545	0.0923273	-10.0138	1.32585e-23	6.10603e-23
LOC100648815	3307.99	-0.924084	0.10016	-9.2261	2.80669e-20	1.08575e-19
LOC100650758	2319.9	-0.923665	0.0856862	-10.7796	4.29654e-27	2.47455e-26
LOC100651569	174.312	-0.923068	0.115499	-7.992	1.3277e-15	3.89674e-15
LOC100642856	2669.78	-0.922494	0.112223	-8.22022	2.03137e-16	6.27813e-16
LOC100646959	904.174	-0.920676	0.0593633	-15.5092	3.00661e-54	1.10668e-52
LOC100650173	271.088	-0.919799	0.0916897	-10.0316	1.10655e-23	5.13228e-23
LOC100644739	334.76	-0.918994	0.219089	-4.19461	2.73346e-05	4.25153e-05
LOC100650515	374.235	-0.918618	0.115816	-7.9317	2.16163e-15	6.28215e-15
LOC100650998	284.865	-0.918084	0.121957	-7.52791	5.15599e-14	1.3827e-13
LOC100650112	97.9863	-0.917404	0.185909	-4.93469	8.02772e-07	1.3816e-06
LOC100643805	560.881	-0.917268	0.110235	-8.32102	8.7206e-17	2.75608e-16
LOC100651206	95.6442	-0.917203	0.174125	-5.2675	1.38297e-07	2.4923e-07
LOC100650579	237.199	-0.91689	0.100668	-9.10807	8.38601e-20	3.1665e-19
LOC100646620	269.225	-0.916281	0.105614	-8.67575	4.10835e-18	1.39524e-17
LOC100643080	1735.55	-0.916056	0.127423	-7.1891	6.5222e-13	1.63951e-12
LOC105666320	201.239	-0.9152	0.130125	-7.03321	2.01836e-12	4.91341e-12
LOC100650614	1127.76	-0.91388	0.127801	-7.15078	8.62869e-13	2.1508e-12
LOC100642895	1488.71	-0.913862	0.0928295	-9.84452	7.2385e-23	3.19244e-22
LOC100646559	5857.26	-0.91361	0.0669417	-13.6479	2.07906e-42	3.26523e-41
LOC100643034	96.2464	-0.913398	0.19762	-4.622	3.80055e-06	6.23303e-06
LOC100650636	497.19	-0.913206	0.15417	-5.92337	3.1541e-09	6.32046e-09
LOC100643495	1965.59	-0.912784	0.0852773	-10.7037	9.77718e-27	5.50163e-26
LOC100652288	726.74	-0.912329	0.0837427	-10.8944	1.22523e-27	7.28812e-27
LOC100645170	4000	-0.912121	0.0722989	-12.616	1.72393e-36	1.78993e-35
LOC100650471	222.2	-0.912067	0.244595	-3.72889	0.000192327	0.000281433
LOC100645562	288.161	-0.911075	0.112304	-8.11261	4.95433e-16	1.49163e-15
LOC100631065	407.509	-0.911023	0.113016	-8.061	7.56707e-16	2.25813e-15
LOC100643788	325.842	-0.911005	0.216511	-4.20767	2.58018e-05	4.0195e-05
LOC100646951	643.629	-0.910886	0.0892435	-10.2067	1.8496e-24	8.99179e-24
LOC100631090	1691.73	-0.910287	0.0631542	-14.4137	4.24209e-47	9.31263e-46
LOC105665978	619.32	-0.91018	0.117838	-7.724	1.12736e-14	3.13312e-14
LOC100645532	73.8606	-0.908921	0.176201	-5.15843	2.49033e-07	4.42841e-07
LOC100642347	677.384	-0.908911	0.0874486	-10.3937	2.64982e-25	1.36693e-24
LOC100648971	937.619	-0.908877	0.0991992	-9.16214	5.08763e-20	1.94582e-19
LOC100643132	2452.09	-0.908309	0.0623698	-14.5633	4.80984e-48	1.15424e-46
LOC100646056	43.5444	-0.907918	0.391451	-2.31936	0.0203754	0.0253249
LOC105666952	44.943	-0.907746	0.334816	-2.71118	0.00670437	0.00865311
LOC100645175	908.067	-0.907612	0.110823	-8.18972	2.6183e-16	8.01618e-16
LOC100649089	446.576	-0.90684	0.102785	-8.82271	1.1172e-18	3.93898e-18
LOC100649534	727.857	-0.906682	0.170925	-5.30455	1.1295e-07	2.0453e-07
LOC100651442	419.946	-0.906345	0.115092	-7.87493	3.40928e-15	9.79755e-15
LOC100646560	71.9937	-0.90624	0.206885	-4.3804	1.18459e-05	1.88468e-05
LOC100644259	725.125	-0.90571	0.0885843	-10.2243	1.54395e-24	7.53345e-24
LOC100648705	2097.5	-0.905213	0.144506	-6.26418	3.74796e-10	7.89677e-10
LOC100647137	443.364	-0.90485	0.107824	-8.39191	4.78318e-17	1.53246e-16
LOC100651923	1627.67	-0.904744	0.245928	-3.6789	0.000234241	0.000340182
LOC100644255	746.854	-0.904654	0.0936784	-9.65702	4.59033e-22	1.94394e-21
LOC100642491	207.691	-0.904607	0.341756	-2.64694	0.00812248	0.0104284
LOC100646583	2174.8	-0.904597	0.0913528	-9.90224	4.07042e-23	1.814e-22
LOC100644257	917.825	-0.904213	0.412449	-2.1923	0.0283577	0.0347846
LOC100643359	1035.37	-0.903616	0.0739553	-12.2184	2.47903e-34	2.2268e-33
LOC105667069	23.6491	-0.902887	0.34415	-2.62353	0.00870247	0.0111424
LOC105666234	86.3847	-0.902493	0.188222	-4.79483	1.62816e-06	2.74094e-06
LOC100645673	3744.71	-0.90177	0.065882	-13.6877	1.20339e-42	1.91895e-41
LOC105666545	13.1159	-0.901571	0.343843	-2.62205	0.00874035	0.011188
LOC100649656	717.499	-0.901295	0.0693689	-12.9928	1.34451e-38	1.60147e-37
LOC100650955	2979.58	-0.901098	0.103128	-8.73763	2.3806e-18	8.20721e-18
LOC100646928	2300.63	-0.900591	0.0659881	-13.6478	2.081e-42	3.26523e-41
LOC100645929	1431.84	-0.900361	0.11087	-8.12088	4.62797e-16	1.39638e-15
LOC100645441	2209.01	-0.900215	0.0775933	-11.6017	4.03922e-31	2.9713e-30
LOC100645330	444.901	-0.900142	0.108398	-8.30403	1.00639e-16	3.16359e-16
LOC100647717	16.4768	-0.899072	0.394487	-2.27909	0.0226616	0.028047
LOC100650165	482.48	-0.898981	0.105629	-8.51077	1.72788e-17	5.67136e-17
LOC100647338	418.423	-0.89889	0.102545	-8.76585	1.85376e-18	6.44537e-18
LOC105666232	26.3901	-0.898861	0.248516	-3.61691	0.000298138	0.000429085
LOC100645311	228.939	-0.89868	0.102568	-8.76178	1.92185e-18	6.67975e-18
LOC100645849	10201.8	-0.898536	0.112052	-8.0189	1.06698e-15	3.15329e-15
LOC100643312	600.626	-0.898394	0.152824	-5.87862	4.13701e-09	8.22947e-09
LOC100643345	670.307	-0.898345	0.171348	-5.24281	1.58147e-07	2.84321e-07
LOC100649405	978.455	-0.89826	0.22151	-4.05517	5.0097e-05	7.65568e-05
LOC100649024	698.717	-0.898028	0.0830036	-10.8191	2.79395e-27	1.63414e-26
LOC100643426	44.4023	-0.897879	0.28088	-3.19667	0.00139024	0.00189951
LOC100647548	180.437	-0.897184	0.120759	-7.42955	1.08968e-13	2.8634e-13
LOC100645639	1687.52	-0.897041	0.0881323	-10.1783	2.47727e-24	1.1913e-23
LOC100650424	334.444	-0.896182	0.0913878	-9.80636	1.05714e-22	4.62074e-22
LOC100652312	341.801	-0.896043	0.0976237	-9.17854	4.36963e-20	1.67579e-19
LOC100648613	1708.06	-0.895972	0.0867668	-10.3262	5.36362e-25	2.70557e-24
LOC100651328	599.357	-0.895565	0.0813645	-11.0068	3.54299e-28	2.18447e-27
LOC100643311	203.227	-0.895481	0.134496	-6.65806	2.77472e-11	6.27855e-11
LOC100644166	1359.94	-0.895474	0.0841553	-10.6407	1.92593e-26	1.06355e-25
LOC105665963	46.7236	-0.895044	0.296368	-3.02004	0.00252738	0.00338935
LOC100642939	537.415	-0.894212	0.0890417	-10.0426	9.90098e-24	4.60525e-23
LOC100643954	244.483	-0.894016	0.0964328	-9.27087	1.84626e-20	7.21338e-20
LOC100643790	327.712	-0.893616	0.229399	-3.89547	9.80072e-05	0.000146368
LOC100651584	1238.33	-0.893548	0.0597698	-14.9498	1.56181e-50	4.41957e-49
LOC100642793	697.163	-0.893003	0.0933883	-9.56226	1.15213e-21	4.78596e-21
LOC100644359	343.981	-0.892938	0.0943437	-9.46474	2.94303e-21	1.20113e-20
LOC100649289	2773.35	-0.892905	0.0749488	-11.9135	1.00633e-32	8.05643e-32
LOC100645940	2759.46	-0.892636	0.0728296	-12.2565	1.55065e-34	1.41627e-33
LOC100647801	330.543	-0.892345	0.0887071	-10.0595	8.34616e-24	3.89501e-23
LOC100651641	143.425	-0.892224	0.136873	-6.51864	7.09485e-11	1.55823e-10
LOC105666067	159.111	-0.892085	0.193935	-4.59991	4.22668e-06	6.91106e-06
LOC100649726	3064.13	-0.891994	0.0843559	-10.5742	3.92617e-26	2.12499e-25
LOC100647930	149.626	-0.89146	0.257916	-3.4564	0.000547439	0.000772108
LOC105665640	1848.96	-0.891235	0.0980387	-9.09065	9.84514e-20	3.69892e-19
LOC100642285	674.202	-0.891041	0.114639	-7.7726	7.68889e-15	2.15646e-14
LOC100642349	2047.76	-0.890951	0.106829	-8.33995	7.43248e-17	2.36118e-16
LOC100650226	150.691	-0.890752	0.12594	-7.07283	1.51808e-12	3.7168e-12
LOC100642670	191.753	-0.890496	0.106493	-8.36198	6.1675e-17	1.96633e-16
LOC100647610	3380.86	-0.890074	0.0588335	-15.1287	1.04756e-51	3.28738e-50
LOC100651017	300.467	-0.889472	0.124958	-7.11817	1.09366e-12	2.70814e-12
LOC100645867	381.923	-0.889247	0.0992987	-8.95527	3.3892e-19	1.23773e-18
LOC105665888	111.588	-0.888605	0.140533	-6.32311	2.56345e-10	5.45507e-10
LOC100645725	840.866	-0.888164	0.112218	-7.91463	2.47981e-15	7.17913e-15
LOC100646844	216.74	-0.887634	0.155134	-5.72171	1.05455e-08	2.04295e-08
LOC100646694	1877.16	-0.887134	0.0825038	-10.7526	5.75845e-27	3.29906e-26
LOC100651603	2169.11	-0.886923	0.165513	-5.35863	8.38542e-08	1.53203e-07
LOC100645196	257.842	-0.886474	0.233896	-3.79003	0.000150627	0.000221839
LOC100647594	1364.02	-0.886406	0.0864668	-10.2514	1.16644e-24	5.75348e-24
LOC100642933	270.306	-0.885888	0.1104	-8.02437	1.02045e-15	3.01758e-15
LOC105666118	198.285	-0.885724	0.157833	-5.61177	2.00262e-08	3.80806e-08
LOC100642807	50380.8	-0.885239	0.0696532	-12.7092	5.25382e-37	5.62187e-36
LOC100647690	305.302	-0.885136	0.0953654	-9.28151	1.67087e-20	6.55429e-20
LOC100645971	3505.93	-0.883852	0.114464	-7.72168	1.14803e-14	3.18876e-14
LOC100642401	2669.54	-0.883593	0.085845	-10.2929	7.58672e-25	3.79569e-24
LOC100651458	473.472	-0.883492	0.0858505	-10.291	7.73354e-25	3.86519e-24
LOC100643509	4918.7	-0.883402	0.065912	-13.4028	5.82558e-41	8.24252e-40
LOC100650341	1434.22	-0.883284	0.128484	-6.87464	6.21449e-12	1.47078e-11
LOC100649237	223.736	-0.883117	0.132856	-6.64716	2.98811e-11	6.7427e-11
LOC105665816	66.0363	-0.882975	0.208122	-4.24258	2.2096e-05	3.45374e-05
LOC100645358	1721.45	-0.88273	0.118524	-7.44771	9.49739e-14	2.50509e-13
LOC100651403	2564.62	-0.882608	0.116474	-7.57774	3.51636e-14	9.50805e-14
LOC100643028	3413.36	-0.881766	0.0624663	-14.1159	3.03229e-45	5.81001e-44
LOC100646821	1223.52	-0.881416	0.107386	-8.20795	2.24999e-16	6.93191e-16
LOC100650318	1887.02	-0.881404	0.309651	-2.84645	0.00442101	0.00579466
LOC100644276	2970.01	-0.881255	0.0643799	-13.6883	1.19196e-42	1.90383e-41
LOC100646029	50.8892	-0.880801	0.320371	-2.74931	0.00597207	0.00773446
LOC100651480	985.127	-0.880502	0.107901	-8.16027	3.34276e-16	1.01643e-15
LOC100652100	745.398	-0.879011	0.0864269	-10.1706	2.68315e-24	1.28652e-23
LOC100651521	1452.72	-0.878952	0.101997	-8.61743	6.84753e-18	2.30472e-17
LOC100650016	588.23	-0.878574	0.159026	-5.52471	3.3003e-08	6.18791e-08
LOC100650820	4789.59	-0.878015	0.13734	-6.39302	1.62645e-10	3.48994e-10
LOC100645338	3817.05	-0.877636	0.122819	-7.14579	8.94787e-13	2.22526e-12
LOC100646963	505.279	-0.877467	0.11197	-7.83663	4.62795e-15	1.31645e-14
LOC105666124	44.1626	-0.877411	0.218145	-4.02215	5.76705e-05	8.78289e-05
LOC100650726	292.089	-0.877361	0.203776	-4.30551	1.66604e-05	2.62423e-05
LOC100650541	733.434	-0.877067	0.114078	-7.68833	1.49067e-14	4.11828e-14
LOC100646610	5174.78	-0.877055	0.059062	-14.8497	6.98333e-50	1.89401e-48
LOC100645516	1561.63	-0.876351	0.109208	-8.0246	1.01861e-15	3.01305e-15
LOC100650842	551.845	-0.875867	0.079141	-11.0672	1.81014e-28	1.13537e-27
LOC100642920	1177.4	-0.87443	0.0670254	-13.0462	6.67606e-39	8.10984e-38
LOC100650708	3742.61	-0.873463	0.15676	-5.57196	2.51883e-08	4.76006e-08
LOC100649166	1491.93	-0.87304	0.154617	-5.64645	1.6379e-08	3.12911e-08
LOC105666861	39.4021	-0.872569	0.251821	-3.46503	0.000530169	0.000748938
LOC100651144	349.487	-0.872187	0.0970695	-8.98517	2.58324e-19	9.51203e-19
LOC105665630	1728.82	-0.872024	0.0770582	-11.3164	1.08804e-29	7.35197e-29
LOC100646747	560.177	-0.871981	0.174917	-4.98512	6.19225e-07	1.07516e-06
LOC100647102	718.82	-0.871765	0.0857721	-10.1637	2.87838e-24	1.37878e-23
LOC100651020	1006.1	-0.871174	0.108452	-8.03279	9.52813e-16	2.82355e-15
LOC105666811	2332.57	-0.870378	0.0669676	-12.997	1.27255e-38	1.51946e-37
LOC100642454	3587.96	-0.87031	0.130132	-6.68788	2.26427e-11	5.1521e-11
LOC100651694	1564.77	-0.869733	0.0680061	-12.789	1.88788e-37	2.08861e-36
LOC100642549	748.56	-0.868194	0.0791041	-10.9753	5.02164e-28	3.07485e-27
LOC100650680	1203.97	-0.868099	0.158202	-5.48727	4.0819e-08	7.60531e-08
LOC100646734	410.8	-0.867848	0.101119	-8.58245	9.28729e-18	3.09608e-17
LOC100646070	1931.51	-0.867825	0.137629	-6.30554	2.87197e-10	6.09835e-10
LOC100650613	698.521	-0.867418	0.0936879	-9.25859	2.07148e-20	8.06113e-20
LOC100651430	98.0863	-0.867224	0.132377	-6.55119	5.70799e-11	1.26127e-10
LOC100649695	787.267	-0.867116	0.155713	-5.5687	2.56651e-08	4.84643e-08
LOC100648034	1167.08	-0.86697	0.0824399	-10.5164	7.25971e-26	3.86513e-25
LOC100648104	4722.57	-0.866244	0.0791878	-10.9391	7.49316e-28	4.52874e-27
LOC100648793	3704.67	-0.865752	0.0933175	-9.27748	1.7353e-20	6.79612e-20
LOC100644576	55.7771	-0.865699	0.190228	-4.55084	5.34321e-06	8.68304e-06
LOC100649195	874.65	-0.86459	0.107323	-8.05593	7.88796e-16	2.34959e-15
LOC105666230	330.969	-0.864026	0.12185	-7.09091	1.33234e-12	3.27597e-12
LOC100650221	1796.8	-0.863651	0.170685	-5.05991	4.19461e-07	7.3509e-07
LOC100652198	878.132	-0.863291	0.0697408	-12.3786	3.41396e-35	3.26108e-34
LOC100643536	3500.83	-0.863275	0.192199	-4.49158	7.06964e-06	1.1394e-05
LOC105665906	1033.58	-0.863245	0.0702611	-12.2862	1.07384e-34	9.91886e-34
LOC100650394	43.1698	-0.863054	0.308404	-2.79845	0.00513478	0.0066908
LOC100652199	43309.9	-0.862632	0.221675	-3.89143	9.96534e-05	0.000148736
LOC100644996	265.749	-0.861986	0.163955	-5.25747	1.46054e-07	2.62919e-07
LOC100650674	914.398	-0.861259	0.157776	-5.45873	4.79545e-08	8.88742e-08
LOC100649757	744.831	-0.861125	0.093415	-9.21827	3.01936e-20	1.16572e-19
LOC100651018	1520.17	-0.86073	0.0801856	-10.7342	7.03105e-27	3.99774e-26
LOC100643871	49827.2	-0.860261	0.414957	-2.07314	0.0381597	0.0462804
LOC105666291	28.8559	-0.860209	0.267517	-3.21553	0.00130205	0.00178224
LOC100651027	591.733	-0.859961	0.0989547	-8.69045	3.61008e-18	1.23115e-17
LOC100648765	2821.91	-0.859021	0.116939	-7.34591	2.04362e-13	5.28084e-13
LOC100644264	936.246	-0.858772	0.110831	-7.74849	9.29937e-15	2.59936e-14
LOC100643026	59.6367	-0.858707	0.199758	-4.29874	1.71773e-05	2.70434e-05
LOC100650956	30.769	-0.858389	0.272213	-3.15337	0.00161397	0.00219295
LOC100647558	658.365	-0.857713	0.0677747	-12.6554	1.04488e-36	1.10005e-35
LOC100643604	678.336	-0.857686	0.0842318	-10.1824	2.37511e-24	1.14274e-23
LOC100648319	664.914	-0.857431	0.10843	-7.90767	2.62249e-15	7.57875e-15
LOC100645320	517.956	-0.857416	0.0943051	-9.09193	9.72932e-20	3.65821e-19
LOC105666383	16.1647	-0.856915	0.315476	-2.71626	0.00660238	0.00853047
LOC100647992	558.564	-0.856849	0.0931371	-9.19987	3.58367e-20	1.37761e-19
LOC100643503	509.749	-0.856451	0.191935	-4.4622	8.11219e-06	1.30357e-05
LOC100650345	723.702	-0.856226	0.293027	-2.92201	0.00347784	0.00459845
LOC100643946	367.471	-0.855685	0.121825	-7.02387	2.15812e-12	5.24062e-12
LOC100652236	485.747	-0.855347	0.0896762	-9.53818	1.45366e-21	6.01046e-21
LOC100648429	334.44	-0.855101	0.240961	-3.54871	0.000387123	0.000553089
LOC100651172	3906.3	-0.854781	0.177677	-4.81088	1.50265e-06	2.534e-06
LOC100650277	737.926	-0.853439	0.172372	-4.95115	7.37759e-07	1.27532e-06
LOC100647487	234.302	-0.853344	0.126413	-6.75045	1.47386e-11	3.39943e-11
LOC100644970	2727.04	-0.853202	0.0697914	-12.225	2.28497e-34	2.05816e-33
LOC100652330	623.282	-0.852744	0.104947	-8.12544	4.45745e-16	1.34617e-15
LOC100646020	768.988	-0.851407	0.116946	-7.28036	3.32941e-13	8.50908e-13
LOC100646187	12890.7	-0.851405	0.0879813	-9.67712	3.772e-22	1.60573e-21
LOC105666365	69.3776	-0.851138	0.290209	-2.93285	0.0033587	0.00445054
LOC100646257	3270.36	-0.85089	0.102181	-8.32727	8.27276e-17	2.62301e-16
LOC100645665	1213.11	-0.850789	0.149318	-5.69785	1.21329e-08	2.34121e-08
LOC100646006	547.968	-0.850388	0.10823	-7.85724	3.92688e-15	1.12389e-14
LOC100646557	2323.61	-0.85022	0.0842953	-10.0862	6.35751e-24	2.98544e-23
LOC100649049	358.882	-0.850156	0.136713	-6.21854	5.0179e-10	1.04957e-09
LOC100648211	874.337	-0.848572	0.10977	-7.73043	1.07181e-14	2.98466e-14
LOC100648675	683.698	-0.848475	0.111372	-7.6184	2.56849e-14	7.00114e-14
LOC100646700	213.029	-0.846754	0.25006	-3.3862	0.000708666	0.000989243
LOC100643406	7740.79	-0.846645	0.139524	-6.0681	1.29432e-09	2.65229e-09
LOC100649631	251.887	-0.845318	0.110559	-7.64587	2.07532e-14	5.68695e-14
LOC100642447	109.269	-0.844985	0.247605	-3.41263	0.000643393	0.000901007
LOC100642376	1609.99	-0.844582	0.0943083	-8.95554	3.38088e-19	1.23516e-18
LOC100642459	30.2635	-0.84424	0.28751	-2.93638	0.00332065	0.0044043
LOC100650239	17.5537	-0.843852	0.346636	-2.4344	0.0149164	0.0187311
LOC105666621	2066.92	-0.843322	0.114473	-7.36698	1.74536e-13	4.52924e-13
LOC105666561	28.1279	-0.842294	0.291633	-2.8882	0.00387454	0.00510367
LOC105665885	21.1216	-0.841884	0.328729	-2.56102	0.0104364	0.0132998
LOC100646414	205.792	-0.840915	0.201519	-4.17288	3.00774e-05	4.6633e-05
LOC100644197	1359.05	-0.840707	0.0743165	-11.3125	1.13759e-29	7.67618e-29
LOC105666036	101.662	-0.840573	0.193092	-4.35322	1.34153e-05	2.1278e-05
LOC105665610	541.182	-0.840436	0.0709538	-11.8448	2.28885e-32	1.79712e-31
LOC105666829	293.209	-0.839926	0.341948	-2.45629	0.0140378	0.0176641
LOC100649054	778.461	-0.83955	0.0999425	-8.40032	4.45247e-17	1.42791e-16
LOC100651426	398.359	-0.83889	0.0889802	-9.42783	4.18647e-21	1.6966e-20
LOC100648586	71.6627	-0.838599	0.163644	-5.12453	2.98273e-07	5.27623e-07
LOC100643699	230.763	-0.838598	0.171405	-4.8925	9.95653e-07	1.70219e-06
LOC100651960	757.102	-0.838576	0.129603	-6.47033	9.77862e-11	2.12619e-10
LOC100647302	1102.36	-0.83852	0.0920745	-9.10697	8.47136e-20	3.1975e-19
LOC100643726	340.406	-0.838334	0.100759	-8.32019	8.78228e-17	2.77378e-16
LOC100648329	243.386	-0.838067	0.0981577	-8.53797	1.36605e-17	4.5247e-17
LOC105665622	508.107	-0.837774	0.11668	-7.18009	6.9667e-13	1.74631e-12
LOC100646214	590.526	-0.837252	0.154147	-5.43152	5.58751e-08	1.03163e-07
LOC100649622	1729.66	-0.836699	0.0739984	-11.307	1.21178e-29	8.16552e-29
LOC100648706	702.404	-0.836604	0.183522	-4.55859	5.14972e-06	8.37556e-06
LOC100642552	5364.02	-0.836001	0.0582477	-14.3525	1.02731e-46	2.17245e-45
LOC100648334	721.902	-0.835198	0.101533	-8.22588	1.93761e-16	5.99593e-16
LOC100643550	57.577	-0.835101	0.229085	-3.64538	0.000266998	0.000386066
LOC100645503	2227.06	-0.834879	0.148502	-5.62202	1.88737e-08	3.59308e-08
LOC100650129	451.838	-0.834756	0.106117	-7.86638	3.65053e-15	1.04743e-14
LOC100643611	597.871	-0.834719	0.0997322	-8.3696	5.78124e-17	1.84558e-16
LOC100643224	91.1597	-0.834567	0.225444	-3.70188	0.000214011	0.00031172
LOC100651999	223.246	-0.834185	0.118372	-7.04712	1.82656e-12	4.45647e-12
LOC100649924	475.229	-0.833482	0.0845912	-9.85306	6.64879e-23	2.94296e-22
LOC100649876	532.344	-0.833478	0.0791828	-10.526	6.55616e-26	3.49912e-25
LOC100648700	374.522	-0.83343	0.0726303	-11.475	1.76228e-30	1.25305e-29
LOC100649100	540.401	-0.833265	0.0767911	-10.8511	1.97111e-27	1.1633e-26
LOC100647924	2998.45	-0.833212	0.079451	-10.4871	9.9003e-26	5.23118e-25
LOC100644289	764.409	-0.833067	0.113625	-7.33171	2.27234e-13	5.85333e-13
LOC100648710	1290.72	-0.832265	0.0669591	-12.4294	1.80879e-35	1.75693e-34
LOC100649077	70.3466	-0.832065	0.194973	-4.2676	1.97587e-05	3.10028e-05
LOC100645765	1337.74	-0.831362	0.0945668	-8.79126	1.47886e-18	5.17125e-18
LOC100642256	2141.62	-0.831311	0.106719	-7.7897	6.71674e-15	1.89085e-14
LOC100648668	626.295	-0.830928	0.0976917	-8.50562	1.80625e-17	5.91275e-17
LOC100648774	1059.02	-0.830829	0.0797505	-10.4179	2.05537e-25	1.06703e-24
LOC100650837	1187.27	-0.830434	0.0787825	-10.5408	5.59972e-26	3.00092e-25
LOC100644371	872.219	-0.83005	0.10054	-8.25593	1.5072e-16	4.69221e-16
LOC100651199	52.2103	-0.829941	0.228412	-3.63353	0.000279574	0.000403436
LOC100645837	1958.01	-0.829696	0.126297	-6.56941	5.05136e-11	1.12073e-10
LOC100642445	475.485	-0.829471	0.0862754	-9.61422	6.96383e-22	2.92254e-21
LOC105666051	56.2489	-0.82945	0.272555	-3.04324	0.00234048	0.00314689
LOC105666298	215.191	-0.829306	0.156069	-5.31372	1.07407e-07	1.94853e-07
LOC100644767	124.307	-0.828986	0.25833	-3.20902	0.00133186	0.00182228
LOC100652114	54.6505	-0.827234	0.193425	-4.27677	1.89627e-05	2.97824e-05
LOC100642457	914.852	-0.827215	0.116118	-7.12392	1.049e-12	2.60018e-12
LOC100652046	457.119	-0.826866	0.0965933	-8.56029	1.12588e-17	3.74059e-17
LOC100646890	167.205	-0.825724	0.11142	-7.41091	1.25432e-13	3.28371e-13
LOC100646392	199.52	-0.825629	0.115341	-7.15813	8.17875e-13	2.04125e-12
LOC100646710	640.943	-0.825455	0.0996097	-8.2869	1.16242e-16	3.63851e-16
LOC100648865	1506.68	-0.824924	0.0651787	-12.6563	1.03202e-36	1.08767e-35
LOC100643881	536.795	-0.824584	0.0725847	-11.3603	6.59178e-30	4.51962e-29
LOC100650719	469.565	-0.824382	0.0866682	-9.51194	1.87143e-21	7.68911e-21
LOC100648305	49819.5	-0.824156	0.353984	-2.32823	0.0198999	0.0247479
LOC105665653	308.616	-0.824104	0.141629	-5.81876	5.92841e-09	1.16814e-08
LOC100643448	4655.77	-0.823988	0.086068	-9.57368	1.03165e-21	4.29461e-21
LOC100649444	1195.11	-0.823953	0.0844737	-9.75396	1.77407e-22	7.66546e-22
LOC100651819	302.343	-0.823646	0.0939431	-8.76749	1.82688e-18	6.35644e-18
LOC100650192	318.336	-0.82352	0.100868	-8.16432	3.23246e-16	9.83805e-16
LOC100644601	622.011	-0.822693	0.0766924	-10.7272	7.5874e-27	4.29909e-26
LOC100647503	529.393	-0.822051	0.30859	-2.6639	0.0077241	0.0099325
LOC100647941	108.801	-0.822031	0.19455	-4.22529	2.38635e-05	3.72288e-05
LOC100651450	78.8349	-0.821948	0.186083	-4.41711	1.00028e-05	1.60002e-05
LOC100644156	212.455	-0.821757	0.152539	-5.38719	7.15686e-08	1.31321e-07
LOC100651847	28.4287	-0.821669	0.276313	-2.97369	0.00294246	0.00392341
LOC100647231	791.907	-0.820981	0.0731745	-11.2195	3.27136e-29	2.14246e-28
LOC105666055	80.7023	-0.820307	0.183336	-4.47434	7.66481e-06	1.2335e-05
LOC105665884	1225.85	-0.819892	0.061843	-13.2576	4.07599e-40	5.42967e-39
LOC100649625	2161.53	-0.819602	0.0882161	-9.29085	1.53065e-20	6.0187e-20
LOC100651113	4946.41	-0.819105	0.0623527	-13.1366	2.03018e-39	2.56483e-38
LOC100649364	1142.38	-0.818924	0.208058	-3.93603	8.28399e-05	0.000124533
LOC100646667	5489.15	-0.818444	0.219342	-3.73136	0.00019045	0.000278854
LOC100649313	1821.18	-0.818425	0.0757433	-10.8052	3.25087e-27	1.89573e-26
LOC100645594	37.7267	-0.817869	0.226497	-3.61095	0.000305072	0.000438742
LOC100647264	2001.95	-0.817123	0.062848	-13.0016	1.19871e-38	1.43479e-37
LOC100647894	5594.96	-0.817122	0.0622125	-13.1344	2.09237e-39	2.63999e-38
LOC100647245	1174.06	-0.817098	0.112763	-7.24613	4.28855e-13	1.09006e-12
LOC100647815	679.036	-0.816486	0.127003	-6.42888	1.28544e-10	2.77325e-10
LOC100642556	373.857	-0.81646	0.198939	-4.10408	4.05924e-05	6.2324e-05
LOC100651747	2001.56	-0.816409	0.238881	-3.41764	0.000631656	0.000885151
LOC100643331	1413.19	-0.816143	0.118962	-6.86051	6.86163e-12	1.61846e-11
LOC100650767	438.519	-0.815933	0.101809	-8.01436	1.10712e-15	3.26696e-15
LOC105666626	19.1162	-0.815773	0.386787	-2.1091	0.0349357	0.0424702
LOC105666110	767.801	-0.815715	0.105779	-7.71152	1.24325e-14	3.44444e-14
LOC100643956	747.824	-0.815645	0.0810021	-10.0694	7.54209e-24	3.53154e-23
LOC100643373	275.573	-0.815115	0.0868232	-9.38822	6.10231e-21	2.45023e-20
LOC100651248	1002.42	-0.814208	0.103715	-7.85042	4.14653e-15	1.18329e-14
LOC100649147	205.798	-0.813964	0.128672	-6.32588	2.51789e-10	5.36045e-10
LOC100652248	67.6525	-0.813959	0.194809	-4.17824	2.9378e-05	4.5592e-05
LOC100649635	358.553	-0.812873	0.388941	-2.08996	0.036621	0.0444803
LOC105666089	222.643	-0.812165	0.110314	-7.36227	1.80811e-13	4.68339e-13
LOC100650963	712.842	-0.811791	0.0881637	-9.20777	3.32968e-20	1.28199e-19
LOC100643096	566.382	-0.811516	0.0763344	-10.6311	2.13657e-26	1.17655e-25
LOC100648521	2269.28	-0.811274	0.122169	-6.6406	3.12418e-11	7.03515e-11
LOC100651246	392.075	-0.810268	0.0905229	-8.95097	3.52371e-19	1.2859e-18
LOC100647564	59.8622	-0.810258	0.207296	-3.9087	9.27952e-05	0.000138881
LOC100644684	567.738	-0.810228	0.0711586	-11.3862	4.89766e-30	3.3961e-29
LOC100651312	539.921	-0.810201	0.132284	-6.12469	9.0859e-10	1.87759e-09
LOC100651572	1870.88	-0.809517	0.0810209	-9.99146	1.6612e-23	7.60392e-23
LOC100651388	543.648	-0.808774	0.0996943	-8.11254	4.95733e-16	1.49208e-15
LOC100648897	312.502	-0.808557	0.0902677	-8.95733	3.32641e-19	1.21616e-18
LOC100643263	247.014	-0.808398	0.19899	-4.06251	4.85477e-05	7.42704e-05
LOC100648949	236.107	-0.808161	0.109885	-7.35459	1.9151e-13	4.95527e-13
LOC100647440	683.767	-0.808115	0.115101	-7.02095	2.20368e-12	5.34993e-12
LOC100651544	3084.35	-0.807431	0.0624072	-12.9381	2.74364e-38	3.21328e-37
LOC100649489	346.304	-0.807361	0.124049	-6.50842	7.59453e-11	1.66498e-10
LOC100650694	498.92	-0.807149	0.107815	-7.48646	7.07587e-14	1.88209e-13
LOC105665798	20.2282	-0.80636	0.31016	-2.59982	0.00932729	0.0119237
LOC100646656	281.554	-0.805984	0.155481	-5.1838	2.17414e-07	3.87741e-07
LOC100651178	716.465	-0.805789	0.0885571	-9.09909	9.10922e-20	3.43164e-19
LOC100642794	284.675	-0.805085	0.106388	-7.56744	3.80662e-14	1.02759e-13
LOC100650785	3068.17	-0.80503	0.107095	-7.51694	5.60718e-14	1.50082e-13
LOC100647048	1901.85	-0.804919	0.0782667	-10.2843	8.29323e-25	4.13437e-24
LOC100645582	508.498	-0.804682	0.0945372	-8.51181	1.71244e-17	5.62444e-17
LOC100645953	1259.13	-0.804665	0.0882971	-9.11316	8.00179e-20	3.02609e-19
LOC100649641	12.9678	-0.803849	0.317343	-2.53306	0.0113071	0.0143497
LOC100645028	3347.25	-0.802643	0.061855	-12.9762	1.66973e-38	1.98402e-37
LOC100651842	429.7	-0.802428	0.0990342	-8.10253	5.3826e-16	1.61709e-15
LOC105666743	118.044	-0.801442	0.233853	-3.42711	0.000610033	0.00085583
LOC100642942	61.8346	-0.801396	0.271236	-2.95461	0.00313065	0.00416471
LOC100651657	1241.95	-0.801334	0.0763105	-10.501	8.54959e-26	4.53461e-25
LOC100650418	818.248	-0.801189	0.0908974	-8.81421	1.20532e-18	4.23591e-18
LOC100645493	506.975	-0.801174	0.074151	-10.8046	3.27258e-27	1.90725e-26
LOC105665747	860.741	-0.80054	0.0853667	-9.37767	6.74494e-21	2.70159e-20
LOC100648444	773.723	-0.80035	0.0999297	-8.00913	1.15525e-15	3.4049e-15
LOC100650983	327.257	-0.800047	0.100071	-7.9948	1.29779e-15	3.81125e-15
LOC100646899	998.548	-0.799008	0.093859	-8.51286	1.69699e-17	5.57559e-17
LOC105665678	1275.7	-0.798662	0.0790964	-10.0973	5.67691e-24	2.67353e-23
LOC100649471	1750.95	-0.79864	0.0747777	-10.6802	1.26022e-26	7.03871e-26
LOC100644844	3262.59	-0.798359	0.0944069	-8.45657	2.75348e-17	8.90333e-17
LOC100651223	886.756	-0.798336	0.0744946	-10.7167	8.49806e-27	4.80396e-26
LOC100651237	49.4316	-0.798051	0.224554	-3.55394	0.000379502	0.000542438
LOC100648327	1836.89	-0.797899	0.0921243	-8.66111	4.67176e-18	1.58329e-17
LOC100651962	544.408	-0.797828	0.0720966	-11.0661	1.83217e-28	1.14845e-27
LOC100648186	533.213	-0.797782	0.113043	-7.05731	1.6976e-12	4.14803e-12
LOC100643261	417.906	-0.797672	0.0904064	-8.82318	1.11255e-18	3.92397e-18
LOC100648846	45.7535	-0.797657	0.314927	-2.53283	0.0113146	0.0143573
LOC100651332	2038.92	-0.795071	0.0677981	-11.727	9.26399e-32	7.06966e-31
LOC100645332	1347.86	-0.794619	0.0712386	-11.1543	6.821e-29	4.3995e-28
LOC100642757	1912.83	-0.794342	0.0791627	-10.0343	1.0773e-23	5.00135e-23
LOC100645760	291.443	-0.79366	0.118906	-6.67466	2.478e-11	5.62403e-11
LOC100644277	447.104	-0.793524	0.107127	-7.40733	1.2887e-13	3.36741e-13
LOC100649862	2158.7	-0.792524	0.075106	-10.5521	4.96916e-26	2.66885e-25
LOC100652060	970.987	-0.791976	0.0817582	-9.6868	3.43121e-22	1.46256e-21
LOC100649510	356.868	-0.791082	0.101138	-7.8218	5.20741e-15	1.47486e-14
LOC100644506	576.547	-0.790846	0.223615	-3.53664	0.000405245	0.000578221
LOC100645298	167.316	-0.790391	0.385578	-2.04989	0.0403753	0.0488465
LOC100651729	229.539	-0.789683	0.179621	-4.39638	1.10071e-05	1.75521e-05
LOC100649211	2446.14	-0.789586	0.144432	-5.46685	4.58105e-08	8.50295e-08
LOC100651643	437.422	-0.789383	0.0951396	-8.29711	1.06676e-16	3.34872e-16
LOC100646480	1546.28	-0.789351	0.065792	-11.9977	3.65469e-33	3.02222e-32
LOC100647810	140.593	-0.788926	0.170649	-4.62308	3.78088e-06	6.2018e-06
LOC100645547	1804.72	-0.788663	0.0979966	-8.04786	8.42542e-16	2.50587e-15
LOC100644609	2446.2	-0.787019	0.0946515	-8.31491	9.18217e-17	2.89635e-16
LOC100644907	60.3535	-0.78697	0.275665	-2.8548	0.00430633	0.00565343
LOC100631077	6263.43	-0.786631	0.0607286	-12.9532	2.25323e-38	2.6548e-37
LOC100642566	218.725	-0.785766	0.106072	-7.40787	1.28342e-13	3.3545e-13
LOC100643508	372.91	-0.785402	0.0922255	-8.5161	1.65018e-17	5.42543e-17
LOC105666693	468.688	-0.785193	0.110551	-7.10257	1.22461e-12	3.02019e-12
LOC100646256	272.458	-0.785169	0.0906801	-8.65867	4.77287e-18	1.61643e-17
LOC100651039	318.911	-0.784412	0.0921571	-8.51169	1.71423e-17	5.62844e-17
LOC100643292	662.253	-0.784118	0.0959489	-8.17224	3.02704e-16	9.23007e-16
LOC105665771	387.59	-0.783906	0.16732	-4.68508	2.79847e-06	4.63069e-06
LOC100651074	2154.6	-0.782566	0.0888082	-8.81187	1.23077e-18	4.31761e-18
LOC100648544	2108.9	-0.781663	0.0555215	-14.0786	5.14352e-45	9.62909e-44
LOC100651316	867.205	-0.7792	0.0844291	-9.22904	2.73063e-20	1.05716e-19
LOC100652204	5020.83	-0.778107	0.162739	-4.78133	1.74136e-06	2.92698e-06
LOC100649312	461.103	-0.777872	0.0818052	-9.50883	1.92821e-21	7.91577e-21
LOC100651214	138.551	-0.776885	0.279417	-2.78038	0.00542949	0.0070654
LOC100643583	15.8491	-0.776518	0.372685	-2.08358	0.0371985	0.045165
LOC100649993	2673.8	-0.776158	0.0806251	-9.62676	6.16406e-22	2.59357e-21
LOC100645252	85.7033	-0.773339	0.17128	-4.51505	6.33013e-06	1.02393e-05
LOC100644417	833.538	-0.772891	0.0804471	-9.60744	7.43761e-22	3.1187e-21
LOC100642264	2114.17	-0.7728	0.0949342	-8.14037	3.94068e-16	1.19268e-15
LOC100643850	1922.26	-0.77263	0.112151	-6.88921	5.61044e-12	1.33039e-11
LOC100644383	2846.56	-0.772456	0.0737979	-10.4672	1.22218e-25	6.40942e-25
LOC100643632	327.809	-0.772088	0.107719	-7.1676	7.63261e-13	1.90835e-12
LOC100643379	8849.68	-0.771576	0.0975127	-7.91258	2.52116e-15	7.29451e-15
LOC100646412	338.917	-0.771396	0.157957	-4.88357	1.0418e-06	1.77892e-06
LOC105665749	1867.98	-0.771216	0.073455	-10.4992	8.71441e-26	4.61953e-25
LOC100645341	246.589	-0.770513	0.115154	-6.69113	2.21455e-11	5.04131e-11
LOC100645802	43.288	-0.77017	0.211424	-3.64277	0.000269722	0.000389908
LOC100643872	246.464	-0.769693	0.10209	-7.53936	4.72271e-14	1.26998e-13
LOC100644279	147.783	-0.769025	0.156773	-4.90534	9.32679e-07	1.59704e-06
LOC100647039	3053.6	-0.768797	0.142925	-5.37903	7.48869e-08	1.37178e-07
LOC100650245	924.231	-0.768093	0.102534	-7.49113	6.8285e-14	1.81827e-13
LOC100651745	477.128	-0.768087	0.0907701	-8.4619	2.63059e-17	8.52569e-17
LOC100644733	573.934	-0.767865	0.0856264	-8.96763	3.02969e-19	1.111e-18
LOC100651701	590.534	-0.767359	0.0804468	-9.53871	1.4462e-21	5.98216e-21
LOC100648471	257.715	-0.767291	0.100957	-7.60019	2.95693e-14	8.03535e-14
LOC100644376	1006.15	-0.766936	0.0752375	-10.1935	2.11891e-24	1.02501e-23
LOC100647423	482.198	-0.766736	0.11225	-6.83062	8.45479e-12	1.98088e-11
LOC100646880	757.243	-0.766118	0.0738085	-10.3798	3.06365e-25	1.57048e-24
LOC100643220	1677.73	-0.765733	0.0633053	-12.0959	1.1107e-33	9.52261e-33
LOC100645097	948.432	-0.765413	0.131333	-5.82805	5.60786e-09	1.10654e-08
LOC100644000	561.738	-0.765269	0.0994599	-7.69425	1.42329e-14	3.93322e-14
LOC105665663	1979.16	-0.765181	0.0815535	-9.38257	6.43866e-21	2.58258e-20
LOC100643137	6726.34	-0.765114	0.0731809	-10.4551	1.38837e-25	7.25373e-25
LOC100642848	150.178	-0.764658	0.264018	-2.89624	0.00377668	0.00497879
LOC100650119	2197.68	-0.764524	0.149896	-5.10038	3.38972e-07	5.97565e-07
LOC100644043	574.384	-0.762193	0.0728382	-10.4642	1.26152e-25	6.60866e-25
LOC100648083	2532.25	-0.76172	0.267684	-2.84559	0.00443291	0.00580792
LOC100646135	729.166	-0.761579	0.0931871	-8.17258	3.01863e-16	9.2073e-16
LOC100642523	528.29	-0.761337	0.0923317	-8.24567	1.64242e-16	5.10345e-16
LOC100643494	317.323	-0.761285	0.105874	-7.19046	6.45732e-13	1.62362e-12
LOC100644669	624.995	-0.76099	0.104923	-7.25282	4.08197e-13	1.03971e-12
LOC100648292	80.5218	-0.760828	0.202039	-3.76575	0.000166048	0.000243891
LOC100648046	5900.35	-0.760325	0.0954242	-7.96784	1.61474e-15	4.72502e-15
LOC100646227	426.975	-0.759836	0.161734	-4.69807	2.62634e-06	4.35028e-06
LOC100651401	1304.62	-0.759432	0.0931377	-8.15386	3.52488e-16	1.06981e-15
LOC105666159	59.3561	-0.759383	0.228365	-3.32531	0.000883212	0.00122521
LOC100648145	168.457	-0.759352	0.136122	-5.57847	2.42644e-08	4.59167e-08
LOC100642230	565.431	-0.757574	0.0896446	-8.45086	2.89167e-17	9.33478e-17
LOC100646866	309.707	-0.75705	0.112168	-6.74924	1.48617e-11	3.42621e-11
LOC100648874	530.029	-0.757022	0.0891907	-8.48768	2.10807e-17	6.88004e-17
LOC100648453	5904.81	-0.756997	0.115498	-6.55418	5.59494e-11	1.23685e-10
LOC100646838	1055.85	-0.756797	0.0848971	-8.91429	4.90959e-19	1.77379e-18
LOC100651298	883.871	-0.756546	0.0804737	-9.40116	5.39638e-21	2.17253e-20
LOC100644452	50.1646	-0.756394	0.286576	-2.63942	0.00830482	0.0106569
LOC100642261	2110.75	-0.756375	0.12227	-6.1861	6.16722e-10	1.28284e-09
LOC100631095	5103.2	-0.756344	0.258076	-2.93071	0.00338191	0.00447887
LOC100650994	238.743	-0.756197	0.0947651	-7.9797	1.46685e-15	4.29611e-15
LOC100648588	674.045	-0.756007	0.0959841	-7.87637	3.37019e-15	9.69092e-15
LOC105666047	6320.26	-0.755679	0.0749902	-10.077	6.97988e-24	3.27142e-23
LOC105667061	2345.05	-0.755671	0.131959	-5.72657	1.02482e-08	1.98733e-08
LOC100642514	1848.35	-0.75539	0.077672	-9.72539	2.34999e-22	1.00871e-21
LOC100651436	650.561	-0.755289	0.0811877	-9.303	1.36537e-20	5.3861e-20
LOC100650919	1374.98	-0.755036	0.113537	-6.65014	2.92822e-11	6.60907e-11
LOC100650696	1849.03	-0.754683	0.0633684	-11.9094	1.05673e-32	8.45302e-32
LOC100647516	2763.5	-0.753314	0.0545939	-13.7985	2.60244e-43	4.37058e-42
LOC100645543	2501.27	-0.752874	0.107621	-6.99559	2.64144e-12	6.37316e-12
LOC100645583	168.289	-0.752685	0.236696	-3.17996	0.00147294	0.00200662
LOC100643637	242.865	-0.752683	0.168854	-4.45758	8.28884e-06	1.33152e-05
LOC100648143	320.995	-0.752008	0.120346	-6.24871	4.13858e-10	8.69919e-10
LOC100646288	441.76	-0.751048	0.116291	-6.45833	1.05866e-10	2.29678e-10
LOC100643307	14181.7	-0.751004	0.155819	-4.81973	1.43753e-06	2.42922e-06
LOC100648123	758.41	-0.749503	0.0757887	-9.88937	4.62948e-23	2.05752e-22
LOC100651278	1199.94	-0.749302	0.0976273	-7.67513	1.65254e-14	4.55646e-14
LOC100646274	454.364	-0.74915	0.0843026	-8.88644	6.30968e-19	2.2555e-18
LOC100649603	163.288	-0.74887	0.108207	-6.9207	4.4942e-12	1.07011e-11
LOC100650483	1216.54	-0.748271	0.0945264	-7.916	2.45281e-15	7.10726e-15
LOC100652102	618.373	-0.74759	0.0847779	-8.81821	1.163e-18	4.09454e-18
LOC100648754	465.852	-0.747019	0.086856	-8.60066	7.92602e-18	2.65493e-17
LOC100648792	821.216	-0.746656	0.0996669	-7.49152	6.80798e-14	1.81379e-13
LOC100650698	1031.09	-0.746395	0.106204	-7.02793	2.09613e-12	5.09513e-12
LOC105665927	397.764	-0.746352	0.117587	-6.34725	2.19201e-10	4.68092e-10
LOC100644680	1418.47	-0.74626	0.0685598	-10.8848	1.36204e-27	8.08117e-27
LOC100648962	2655.2	-0.746047	0.0807732	-9.23632	2.55126e-20	9.89284e-20
LOC105665685	124.351	-0.744074	0.137148	-5.42534	5.78429e-08	1.06676e-07
LOC100652239	1936	-0.74322	0.102793	-7.23024	4.82128e-13	1.22261e-12
LOC100648634	20.6309	-0.74287	0.27815	-2.67075	0.00756822	0.00973853
LOC100644759	265.484	-0.742628	0.0921543	-8.05852	7.72213e-16	2.30149e-15
LOC100644544	626.93	-0.742147	0.0789895	-9.39552	5.69382e-21	2.28945e-20
LOC100644165	503.357	-0.741687	0.0838487	-8.84554	9.10874e-19	3.22895e-18
LOC100643599	809.111	-0.741559	0.110207	-6.72878	1.71088e-11	3.92391e-11
LOC100648592	31.0007	-0.741445	0.350417	-2.11589	0.0343539	0.0418253
LOC100647124	1040.47	-0.740855	0.0672579	-11.0151	3.23079e-28	2.0008e-27
LOC100644955	29.3595	-0.740478	0.258785	-2.86137	0.00421817	0.0055429
LOC100646892	551.446	-0.739669	0.129656	-5.70485	1.16445e-08	2.25008e-08
LOC100644859	753.411	-0.739494	0.0668579	-11.0607	1.94584e-28	1.21814e-27
LOC100650811	666.436	-0.739477	0.086018	-8.59678	8.19858e-18	2.74435e-17
LOC100647991	593.207	-0.739173	0.0866219	-8.53332	1.42201e-17	4.69735e-17
LOC100642660	1690.4	-0.739073	0.0860787	-8.58602	9.00361e-18	3.0056e-17
LOC100647910	791.556	-0.738257	0.202979	-3.63712	0.000275708	0.000398092
LOC100644347	754.168	-0.737902	0.062917	-11.7282	9.14125e-32	6.98143e-31
LOC100642361	161.889	-0.737691	0.104069	-7.08847	1.35602e-12	3.33252e-12
LOC100648386	306.898	-0.737666	0.169252	-4.3584	1.31019e-05	2.0791e-05
LOC100645835	274.081	-0.737498	0.100736	-7.32106	2.46017e-13	6.32383e-13
LOC100644170	456.339	-0.737372	0.258658	-2.85076	0.00436152	0.00572204
LOC105666280	41.0169	-0.737365	0.21714	-3.39581	0.000684269	0.000956414
LOC100644892	811.265	-0.737043	0.129362	-5.69753	1.21553e-08	2.34508e-08
LOC100647392	881.239	-0.736877	0.0859869	-8.56965	1.038e-17	3.45328e-17
LOC100646732	1007.44	-0.736774	0.108636	-6.78207	1.18469e-11	2.74799e-11
LOC100642388	772.423	-0.736262	0.0751439	-9.79803	1.14802e-22	5.01127e-22
LOC100651134	1127.8	-0.73603	0.226284	-3.25269	0.00114319	0.00157205
LOC105667089	160.633	-0.735854	0.18716	-3.93168	8.43552e-05	0.000126636
LOC100631084	46051.4	-0.735827	0.0739839	-9.94578	2.63113e-23	1.191e-22
LOC100649854	345.223	-0.735242	0.0944459	-7.78479	6.98295e-15	1.96466e-14
LOC100645767	197.693	-0.735151	0.125146	-5.87433	4.24547e-09	8.43836e-09
LOC100649684	1166.11	-0.735084	0.0670393	-10.965	5.63229e-28	3.43374e-27
LOC100651736	364.633	-0.734682	0.110022	-6.67757	2.42931e-11	5.52121e-11
LOC100647314	28.1797	-0.734174	0.329724	-2.22663	0.0259721	0.0319624
LOC100646007	490.109	-0.734132	0.101092	-7.26203	3.81334e-13	9.72556e-13
LOC100642411	175.081	-0.734091	0.191168	-3.84003	0.000123018	0.000182357
LOC100652139	470.348	-0.733547	0.1018	-7.20575	5.77246e-13	1.4559e-12
LOC100648882	791.347	-0.733246	0.0669341	-10.9548	6.30492e-28	3.82475e-27
LOC100647666	376.791	-0.732461	0.103185	-7.09848	1.26133e-12	3.10683e-12
LOC105666642	1185	-0.731741	0.0756577	-9.67172	3.97624e-22	1.68973e-21
LOC100647411	102.281	-0.731639	0.14105	-5.1871	2.1359e-07	3.8113e-07
LOC100644768	1535.06	-0.731436	0.0690305	-10.5958	3.11569e-26	1.69948e-25
LOC100643735	928.444	-0.731288	0.0833219	-8.77666	1.68397e-18	5.87171e-18
LOC105666217	208.72	-0.731252	0.143815	-5.08466	3.68294e-07	6.48088e-07
LOC100650010	3705.06	-0.731107	0.107278	-6.81505	9.42287e-12	2.19979e-11
LOC100651624	1558.34	-0.731063	0.0767655	-9.52332	1.67727e-21	6.90878e-21
LOC100649311	903.688	-0.731034	0.0923921	-7.9123	2.52678e-15	7.30862e-15
LOC100646744	1224.33	-0.730839	0.0687923	-10.6238	2.30859e-26	1.26701e-25
LOC100650754	1411.1	-0.730773	0.0839689	-8.7029	3.23522e-18	1.10717e-17
LOC100645089	1526.28	-0.730685	0.0780583	-9.36076	7.91666e-21	3.15346e-20
LOC100651974	530.202	-0.73063	0.0821171	-8.89741	5.71651e-19	2.0532e-18
LOC100643412	41.1435	-0.730464	0.337571	-2.16388	0.0304735	0.0372492
LOC100644337	81117.7	-0.730451	0.272429	-2.68125	0.00733469	0.00944548
LOC100647980	366.072	-0.729728	0.103376	-7.05899	1.67721e-12	4.09925e-12
LOC100650622	717.837	-0.729519	0.0723694	-10.0805	6.73867e-24	3.15988e-23
LOC100644845	1425.95	-0.729248	0.064739	-11.2644	1.96619e-29	1.30426e-28
LOC100644262	219.585	-0.728986	0.126374	-5.7685	7.99792e-09	1.56209e-08
LOC100646221	281.367	-0.728779	0.212208	-3.43427	0.00059416	0.000834517
LOC100644365	1061.61	-0.728631	0.0538364	-13.5342	9.83074e-42	1.47854e-40
LOC100650402	1258.96	-0.72834	0.0818482	-8.89867	5.65194e-19	2.03299e-18
LOC100649989	1305.49	-0.72648	0.11251	-6.45706	1.0676e-10	2.31566e-10
LOC100649227	232.601	-0.726166	0.0823424	-8.81886	1.15636e-18	4.07409e-18
LOC100648018	764.237	-0.725767	0.0574358	-12.6361	1.3344e-36	1.39734e-35
LOC100643111	171.676	-0.725732	0.109264	-6.64201	3.09431e-11	6.97431e-11
LOC100644189	280.369	-0.725222	0.104459	-6.94266	3.84787e-12	9.21137e-12
LOC100642553	992.394	-0.725062	0.161941	-4.47733	7.55836e-06	1.21717e-05
LOC100650973	722.754	-0.72494	0.118844	-6.09995	1.06102e-09	2.1829e-09
LOC100647398	947.725	-0.724761	0.0793925	-9.12884	6.92402e-20	2.6307e-19
LOC100646149	1235.73	-0.724693	0.119958	-6.04125	1.52926e-09	3.12002e-09
LOC100645240	839.569	-0.72396	0.0667962	-10.8383	2.26539e-27	1.33216e-26
LOC105666618	23.2393	-0.723375	0.299729	-2.41343	0.0158032	0.0197888
LOC100646003	1829.49	-0.722979	0.148203	-4.87831	1.07e-06	1.82579e-06
LOC100644738	80.7351	-0.722034	0.152035	-4.74912	2.04305e-06	3.41707e-06
LOC100649522	290.792	-0.721807	0.0945264	-7.63603	2.24017e-14	6.12326e-14
LOC100652203	49.9614	-0.72165	0.193238	-3.73451	0.00018808	0.000275467
LOC100631086	42378	-0.72157	0.228713	-3.15492	0.00160545	0.00218228
LOC100644947	424.578	-0.721043	0.08085	-8.91829	4.73539e-19	1.71275e-18
LOC100650125	163.134	-0.719657	0.147108	-4.89204	9.9796e-07	1.70554e-06
LOC100644370	231.358	-0.719356	0.0945419	-7.60886	2.76531e-14	7.52298e-14
LOC100651711	454.339	-0.719348	0.0883176	-8.14501	3.79252e-16	1.14926e-15
LOC100651786	840.099	-0.719288	0.173574	-4.14398	3.41333e-05	5.27044e-05
LOC100646100	202.234	-0.719259	0.244633	-2.94016	0.00328042	0.00435448
LOC100645203	2506.84	-0.718865	0.17038	-4.21919	2.45178e-05	3.82373e-05
LOC100642673	1738.7	-0.718537	0.0691523	-10.3906	2.73513e-25	1.40797e-24
LOC105667170	650.97	-0.718306	0.109031	-6.58807	4.45595e-11	9.93583e-11
LOC100651331	1107.89	-0.718121	0.111692	-6.42946	1.28057e-10	2.76352e-10
LOC100651759	516.813	-0.71765	0.0821121	-8.73988	2.33358e-18	8.06213e-18
LOC100646358	519.991	-0.717103	0.110862	-6.46843	9.90296e-11	2.15132e-10
LOC100642224	2983.11	-0.71683	0.0771522	-9.2911	1.52695e-20	6.00658e-20
LOC100644094	258.894	-0.71647	0.102522	-6.98845	2.77948e-12	6.69798e-12
LOC100643977	291.638	-0.716152	0.0938542	-7.63048	2.33883e-14	6.38224e-14
LOC100648916	1373.96	-0.715489	0.110379	-6.48212	9.04436e-11	1.97092e-10
LOC100647334	459.415	-0.715273	0.106222	-6.73374	1.65361e-11	3.7997e-11
LOC100643009	1600.73	-0.714935	0.0866572	-8.25015	1.582e-16	4.91881e-16
LOC100647457	3922.24	-0.713586	0.109779	-6.5002	8.02138e-11	1.75463e-10
LOC100646723	2013.11	-0.713397	0.194576	-3.66642	0.00024597	0.00035652
LOC100642949	1049.9	-0.711977	0.101587	-7.00854	2.40811e-12	5.82312e-12
LOC105666915	888.884	-0.711766	0.104281	-6.82549	8.76256e-12	2.05053e-11
LOC100646154	1909.35	-0.711354	0.0820504	-8.66972	4.33168e-18	1.46956e-17
LOC100646329	1094.64	-0.710471	0.103309	-6.87712	6.10749e-12	1.4458e-11
LOC100651801	29.371	-0.710103	0.321747	-2.20703	0.0273123	0.0335611
LOC100646393	84.2626	-0.709779	0.180671	-3.92856	8.54552e-05	0.000128209
LOC105666251	34.685	-0.709681	0.288218	-2.4623	0.0138048	0.017382
LOC100649391	283.602	-0.709094	0.143044	-4.95718	7.15236e-07	1.23704e-06
LOC100644298	421.163	-0.709083	0.0905955	-7.82692	4.9998e-15	1.41728e-14
LOC100645401	285.99	-0.708681	0.0958949	-7.39018	1.46631e-13	3.81826e-13
LOC100647181	1988.6	-0.708478	0.120513	-5.87887	4.13086e-09	8.22058e-09
LOC100643743	4385.51	-0.708053	0.0601692	-11.7677	5.72547e-32	4.40362e-31
LOC100643374	788.126	-0.707816	0.10202	-6.93801	3.97651e-12	9.50537e-12
LOC100642303	1751.06	-0.70723	0.101953	-6.93684	4.00965e-12	9.58225e-12
LOC105666535	28.4784	-0.706538	0.262224	-2.69441	0.00705136	0.00908897
LOC100648834	59.3365	-0.706432	0.180725	-3.90887	9.27293e-05	0.000138803
LOC100651089	741.575	-0.706176	0.1383	-5.10611	3.28858e-07	5.80048e-07
LOC100649187	1174.24	-0.705936	0.102917	-6.85929	6.92033e-12	1.63073e-11
LOC100645112	642.559	-0.705362	0.174146	-4.05041	5.11278e-05	7.80833e-05
LOC100645144	286.595	-0.704664	0.108141	-6.51616	7.21278e-11	1.58341e-10
LOC100644993	842.565	-0.704621	0.145288	-4.84981	1.23583e-06	2.10106e-06
LOC100643139	202.103	-0.704471	0.129538	-5.43832	5.37849e-08	9.94538e-08
LOC100645134	693.721	-0.704427	0.113744	-6.19309	5.89955e-10	1.22873e-09
LOC100647971	284.627	-0.704374	0.12276	-5.73783	9.58978e-09	1.86371e-08
LOC100651205	1766.67	-0.703892	0.0702516	-10.0196	1.25036e-23	5.77465e-23
LOC100644926	89.1114	-0.703547	0.229158	-3.07014	0.00213956	0.00288348
LOC100648549	3934.74	-0.703306	0.124197	-5.66283	1.489e-08	2.85075e-08
LOC100644891	1353.56	-0.703055	0.0737863	-9.52826	1.59942e-21	6.59366e-21
LOC105666721	203.259	-0.702655	0.11337	-6.1979	5.72207e-10	1.19329e-09
LOC100631072	1477.03	-0.702635	0.0787496	-8.9224	4.56279e-19	1.65338e-18
LOC100648055	533.322	-0.702632	0.143359	-4.90122	9.52448e-07	1.63003e-06
LOC100645081	2633.34	-0.702627	0.070532	-9.96181	2.23938e-23	1.01933e-22
LOC100645703	256.779	-0.702617	0.168299	-4.17482	2.98219e-05	4.62516e-05
LOC100645279	624.634	-0.702299	0.0822627	-8.53727	1.37436e-17	4.55067e-17
LOC100644109	638.643	-0.700919	0.081372	-8.61376	7.07054e-18	2.37732e-17
LOC100649031	6100.16	-0.700625	0.0892666	-7.84868	4.20445e-15	1.19912e-14
LOC105665918	83.2341	-0.699224	0.158281	-4.4176	9.98027e-06	1.59668e-05
LOC100648608	1367.06	-0.698225	0.0666903	-10.4697	1.19065e-25	6.25073e-25
LOC100644113	512.084	-0.697792	0.0924963	-7.54399	4.55792e-14	1.22668e-13
LOC100648509	300.38	-0.69748	0.0812852	-8.58065	9.434e-18	3.14392e-17
LOC100643577	1817.86	-0.697245	0.218679	-3.18844	0.00143044	0.00195089
LOC105666284	183.563	-0.697221	0.195717	-3.5624	0.00036748	0.00052587
LOC100650432	223.962	-0.696828	0.153272	-4.54634	5.45881e-06	8.86501e-06
LOC100650551	1711.76	-0.696458	0.0678814	-10.2599	1.06777e-24	5.28541e-24
LOC105665805	115.27	-0.696136	0.130148	-5.34881	8.85344e-08	1.61513e-07
LOC100647643	703.656	-0.696098	0.147999	-4.70338	2.55887e-06	4.24427e-06
LOC105666218	99.4467	-0.695785	0.144145	-4.82698	1.38621e-06	2.34572e-06
LOC100651555	486.882	-0.695111	0.112944	-6.15448	7.53236e-10	1.56149e-09
LOC100651504	1679.14	-0.694991	0.0829328	-8.38017	5.28518e-17	1.69053e-16
LOC100642274	158.034	-0.694885	0.107801	-6.44602	1.14824e-10	2.48451e-10
LOC105666302	155.87	-0.694486	0.136843	-5.07507	3.87346e-07	6.80392e-07
LOC100643821	3723.36	-0.693601	0.0907265	-7.64496	2.09006e-14	5.72412e-14
LOC100643970	791.295	-0.693378	0.0731337	-9.48097	2.51935e-21	1.03037e-20
LOC100652174	160.394	-0.693373	0.126488	-5.48174	4.21173e-08	7.83975e-08
LOC105667005	174.718	-0.693242	0.125503	-5.52371	3.31911e-08	6.22079e-08
LOC105666630	334.535	-0.692899	0.145881	-4.74976	2.03656e-06	3.40737e-06
LOC100650781	948.366	-0.692788	0.0641566	-10.7984	3.50311e-27	2.03434e-26
LOC100650339	1811.47	-0.692487	0.10372	-6.67653	2.44659e-11	5.5579e-11
LOC105666244	1647.96	-0.692265	0.0818495	-8.45778	2.72522e-17	8.82071e-17
LOC100650489	598.12	-0.691154	0.087226	-7.92372	2.30517e-15	6.68938e-15
LOC100649339	351.335	-0.6907	0.0877795	-7.86858	3.58691e-15	1.02959e-14
LOC100642781	15305.7	-0.690201	0.0569286	-12.124	7.8835e-34	6.83679e-33
LOC100642917	1004.78	-0.690114	0.0803872	-8.58488	9.0933e-18	3.03451e-17
LOC100649962	511.636	-0.690065	0.0779651	-8.85095	8.67793e-19	3.0807e-18
LOC100646138	730.491	-0.689961	0.0806257	-8.55758	1.15257e-17	3.82795e-17
LOC100642996	418.885	-0.689847	0.0999175	-6.90416	5.04997e-12	1.2004e-11
LOC100646360	10785	-0.689472	0.0899814	-7.66238	1.82522e-14	5.01985e-14
LOC100645832	27.632	-0.689412	0.223068	-3.09059	0.00199756	0.00269879
LOC100650740	2227.76	-0.689232	0.0928742	-7.42113	1.16122e-13	3.04813e-13
LOC100648370	1839.04	-0.689228	0.0920856	-7.48464	7.17414e-14	1.90771e-13
LOC100642244	143.004	-0.689081	0.18605	-3.70373	0.000212449	0.000309629
LOC100648595	593.032	-0.688598	0.132848	-5.18334	2.1795e-07	3.88626e-07
LOC100642353	936.684	-0.68817	0.108889	-6.3199	2.61731e-10	5.56243e-10
LOC100650283	317.912	-0.686553	0.124876	-5.49786	3.84431e-08	7.17082e-08
LOC105666098	95.2562	-0.686509	0.147562	-4.65235	3.28177e-06	5.40757e-06
LOC100644076	6250.96	-0.685955	0.0501937	-13.6662	1.61726e-42	2.54986e-41
LOC100644066	303.975	-0.685757	0.111614	-6.14402	8.04583e-10	1.66495e-09
LOC100652049	476.896	-0.685114	0.0849212	-8.06764	7.16709e-16	2.14138e-15
LOC100651913	186.592	-0.68497	0.10874	-6.29913	2.99326e-10	6.3435e-10
LOC100647957	379.404	-0.684883	0.0783608	-8.74012	2.32861e-18	8.04782e-18
LOC100650403	657.786	-0.684811	0.102729	-6.66616	2.62579e-11	5.94972e-11
LOC100651785	545.227	-0.684673	0.0877296	-7.80435	5.98085e-15	1.68903e-14
LOC100642337	533.067	-0.684601	0.0834263	-8.20605	2.28577e-16	7.03994e-16
LOC100652125	807.325	-0.68456	0.144689	-4.73125	2.23143e-06	3.7207e-06
LOC100650348	944.019	-0.684296	0.107109	-6.38877	1.67224e-10	3.58663e-10
LOC100649399	1020.8	-0.684085	0.0923724	-7.40573	1.30434e-13	3.40464e-13
LOC100644672	556.447	-0.683885	0.0769218	-8.89066	6.07463e-19	2.17784e-18
LOC100651524	3427.18	-0.683853	0.081955	-8.34425	7.16697e-17	2.27757e-16
LOC100652249	2066.5	-0.683479	0.158528	-4.31142	1.62211e-05	2.55709e-05
LOC100650281	2340.04	-0.683262	0.0861214	-7.93371	2.12702e-15	6.18338e-15
LOC100651821	761.326	-0.683051	0.150165	-4.54868	5.39831e-06	8.77113e-06
LOC100643560	338.889	-0.682719	0.104929	-6.50649	7.69274e-11	1.685e-10
LOC100643586	860.648	-0.68176	0.156695	-4.35087	1.356e-05	2.15005e-05
LOC100651865	271.346	-0.681596	0.107666	-6.33065	2.44125e-10	5.20067e-10
LOC100645906	472.34	-0.681273	0.0961997	-7.08186	1.42235e-12	3.49116e-12
LOC100645033	473.272	-0.681122	0.0851329	-8.00069	1.23725e-15	3.63891e-15
LOC100649526	479.751	-0.680852	0.0979207	-6.95309	3.57367e-12	8.57172e-12
LOC100648121	59.5896	-0.679808	0.300174	-2.26471	0.0235302	0.0290926
LOC100646310	736.543	-0.679106	0.121848	-5.57341	2.49802e-08	4.72164e-08
LOC100644326	1167.95	-0.67908	0.0684227	-9.92477	3.2484e-23	1.45895e-22
LOC100651258	800.42	-0.678833	0.0697253	-9.73581	2.12117e-22	9.13698e-22
LOC100651936	3379.57	-0.678272	0.093658	-7.24201	4.42083e-13	1.1231e-12
LOC100645362	335.4	-0.67822	0.0966386	-7.0181	2.24903e-12	5.45325e-12
LOC100652101	127.326	-0.6782	0.191878	-3.53454	0.00040849	0.000582597
LOC100646409	331.103	-0.678037	0.193377	-3.50629	0.000454397	0.000645906
LOC100642852	533.633	-0.677571	0.0730669	-9.2733	1.80481e-20	7.05988e-20
LOC100642602	4342.83	-0.677326	0.103132	-6.56756	5.11471e-11	1.13453e-10
LOC100646418	835.965	-0.67725	0.118021	-5.7384	9.55731e-09	1.85813e-08
LOC100648050	723.323	-0.677192	0.0748087	-9.05232	1.39959e-19	5.2104e-19
LOC100646778	541.762	-0.676588	0.0964655	-7.01378	2.31963e-12	5.62027e-12
LOC100649769	1585.99	-0.676556	0.148538	-4.55477	5.24435e-06	8.52523e-06
LOC100644613	283.714	-0.676353	0.124558	-5.43003	5.63447e-08	1.03991e-07
LOC100652282	64.2191	-0.676307	0.166588	-4.05976	4.91236e-05	7.5128e-05
LOC100642821	945.392	-0.675854	0.106116	-6.36904	1.90218e-10	4.07355e-10
LOC100651763	3617.77	-0.675514	0.07386	-9.14587	5.91507e-20	2.25699e-19
LOC100643500	1496.43	-0.675008	0.126832	-5.32206	1.02601e-07	1.8641e-07
LOC100649203	745.011	-0.674942	0.17007	-3.96862	7.22914e-05	0.000109111
LOC100644691	405.328	-0.674681	0.0878275	-7.68189	1.56752e-14	4.32693e-14
LOC100651672	369.358	-0.674038	0.0929564	-7.25112	4.13337e-13	1.05244e-12
LOC105666164	208.876	-0.674032	0.106795	-6.31145	2.76432e-10	5.87231e-10
LOC100650514	129.934	-0.673787	0.230356	-2.92498	0.00344474	0.00455838
LOC100648219	287.548	-0.673087	0.103591	-6.49756	8.16345e-11	1.78491e-10
LOC100644368	882.844	-0.672533	0.0705015	-9.53928	1.43832e-21	5.95206e-21
LOC100643112	1955.35	-0.672414	0.0756265	-8.89124	6.04295e-19	2.16727e-18
LOC100649852	130.621	-0.672409	0.230675	-2.91496	0.00355739	0.00469982
LOC100648116	228.407	-0.67218	0.1017	-6.60946	3.85714e-11	8.63403e-11
LOC105665775	282.293	-0.67207	0.104539	-6.42886	1.28565e-10	2.77325e-10
LOC100651922	965.442	-0.671837	0.120608	-5.57041	2.54148e-08	4.80193e-08
LOC105666547	1314.32	-0.671813	0.0985351	-6.81801	9.23107e-12	2.15553e-11
LOC100643396	1338.64	-0.671467	0.0846245	-7.93467	2.11062e-15	6.13753e-15
LOC100644159	3603.93	-0.670204	0.0772887	-8.67143	4.26736e-18	1.44824e-17
LOC100644678	732.188	-0.670154	0.125447	-5.34212	9.18636e-08	1.67399e-07
LOC100644198	786.894	-0.670129	0.0980433	-6.83503	8.19878e-12	1.92136e-11
LOC100646632	719.042	-0.669919	0.106521	-6.28906	3.19393e-10	6.75855e-10
LOC100649062	1565.36	-0.669826	0.0849373	-7.88612	3.11735e-15	8.97969e-15
LOC100648175	1565.32	-0.669466	0.0718407	-9.31875	1.17721e-20	4.65888e-20
LOC100647704	2453.63	-0.669301	0.0861172	-7.77198	7.72704e-15	2.16654e-14
LOC100650494	938.096	-0.669298	0.0858175	-7.79909	6.23537e-15	1.75786e-14
LOC100647247	281.117	-0.669118	0.194179	-3.44588	0.000569213	0.000801202
LOC100647783	381.516	-0.669093	0.0898577	-7.44614	9.61138e-14	2.53311e-13
LOC100647529	2071.19	-0.668346	0.0555929	-12.0222	2.71773e-33	2.26848e-32
LOC100643431	4098.39	-0.668212	0.12591	-5.30707	1.11401e-07	2.0195e-07
LOC100644386	359.032	-0.667818	0.143825	-4.64328	3.42915e-06	5.63809e-06
LOC100643651	611.899	-0.667163	0.0825553	-8.0814	6.40254e-16	1.9188e-15
LOC100646608	1831.56	-0.666991	0.0930749	-7.16617	7.71248e-13	1.92783e-12
LOC100649347	273.962	-0.666985	0.110095	-6.05828	1.37584e-09	2.81404e-09
LOC100649969	1326.4	-0.666923	0.0895268	-7.44942	9.37533e-14	2.47623e-13
LOC100645195	1592.19	-0.665581	0.0989268	-6.72802	1.71987e-11	3.94361e-11
LOC100647914	4821.88	-0.665053	0.102289	-6.50172	7.9406e-11	1.73735e-10
LOC100651739	465.965	-0.664982	0.0887685	-7.4912	6.82478e-14	1.81778e-13
LOC100651095	1543.13	-0.664952	0.132337	-5.0247	5.04216e-07	8.79996e-07
LOC100648727	703.908	-0.664942	0.0857298	-7.75625	8.74804e-15	2.4486e-14
LOC100643395	337.875	-0.664893	0.146226	-4.54702	5.44096e-06	8.83896e-06
LOC100648649	422.745	-0.664433	0.072055	-9.22118	2.93841e-20	1.13581e-19
LOC100642309	2057.22	-0.664307	0.0646417	-10.2768	8.96927e-25	4.46684e-24
LOC100651552	1721.36	-0.663997	0.137255	-4.8377	1.31349e-06	2.22767e-06
LOC105666419	3209.61	-0.663925	0.0784642	-8.4615	2.63956e-17	8.55193e-17
LOC100643105	369.012	-0.663683	0.0890809	-7.45034	9.30987e-14	2.4596e-13
LOC100646091	960.919	-0.663593	0.128733	-5.1548	2.53898e-07	4.51164e-07
LOC100648922	295.732	-0.663439	0.0863264	-7.68524	1.52715e-14	4.21787e-14
LOC100646627	1079.07	-0.662718	0.0729292	-9.08714	1.01675e-19	3.81419e-19
LOC100645715	12822.9	-0.662683	0.0883606	-7.49975	6.39396e-14	1.70628e-13
LOC100642648	473.844	-0.662671	0.0945335	-7.0099	2.3848e-12	5.7696e-12
LOC100648890	2902.13	-0.662534	0.0706504	-9.37764	6.74638e-21	2.70159e-20
LOC100649457	85.5735	-0.662452	0.288641	-2.29507	0.021729	0.0269472
LOC100644236	2046.27	-0.660907	0.0745725	-8.86261	7.81619e-19	2.78386e-18
LOC100649171	400.883	-0.660882	0.215071	-3.07285	0.00212024	0.00285861
LOC100648244	1013.02	-0.660457	0.0699609	-9.44038	3.71421e-21	1.50896e-20
LOC100644443	933.794	-0.65907	0.0799208	-8.24654	1.63053e-16	5.06809e-16
LOC100644967	693.085	-0.658549	0.099291	-6.63251	3.30031e-11	7.41472e-11
LOC105665992	152.029	-0.658393	0.143458	-4.58945	4.44405e-06	7.25075e-06
LOC100648884	921.147	-0.658059	0.135231	-4.86619	1.13769e-06	1.93926e-06
LOC100643923	9956.95	-0.657751	0.113126	-5.81431	6.08847e-09	1.19896e-08
LOC100643390	634.411	-0.65773	0.0817083	-8.04974	8.29712e-16	2.46846e-15
LOC100648341	505.563	-0.656899	0.11026	-5.95773	2.55768e-09	5.15592e-09
LOC100645655	344.976	-0.656862	0.135577	-4.84493	1.26657e-06	2.15145e-06
LOC100645492	1189.12	-0.656218	0.0725303	-9.04751	1.46268e-19	5.44115e-19
LOC100647559	277.064	-0.655929	0.137394	-4.77407	1.80541e-06	3.02943e-06
LOC100646935	569.187	-0.655406	0.0800636	-8.18606	2.69908e-16	8.25059e-16
LOC100650692	324.624	-0.655359	0.241449	-2.71428	0.00664209	0.00857838
LOC100642779	848.428	-0.654753	0.106568	-6.144	8.04672e-10	1.66495e-09
LOC105666472	71.2075	-0.654657	0.184341	-3.55134	0.000383276	0.000547752
LOC100647286	211.798	-0.654086	0.120276	-5.43822	5.3816e-08	9.94926e-08
LOC100647959	1396.12	-0.653595	0.0500844	-13.0499	6.36518e-39	7.75142e-38
LOC100647374	882.856	-0.653167	0.0814763	-8.01665	1.0867e-15	3.20962e-15
LOC100649728	77.8639	-0.652934	0.253714	-2.5735	0.0100674	0.012848
LOC105665908	29.8598	-0.652812	0.28378	-2.30042	0.0214245	0.0265932
LOC100648703	173.688	-0.652546	0.121104	-5.38831	7.11249e-08	1.30531e-07
LOC100652020	4835.76	-0.652238	0.0609497	-10.7013	1.00407e-26	5.63698e-26
LOC100649121	1174.24	-0.652198	0.0654422	-9.96601	2.14677e-23	9.78083e-23
LOC100648928	3434.07	-0.652089	0.0764035	-8.53481	1.40389e-17	4.64374e-17
LOC100646400	2285.31	-0.651922	0.100095	-6.51304	7.36445e-11	1.61599e-10
LOC100642615	57.0019	-0.651822	0.228087	-2.85777	0.00426627	0.00560384
LOC100650866	561.644	-0.651784	0.076994	-8.46539	2.553e-17	8.28794e-17
LOC105665987	142.519	-0.651783	0.164867	-3.95339	7.70519e-05	0.000116135
LOC100646316	3473.26	-0.651298	0.0735372	-8.85671	8.24115e-19	2.93095e-18
LOC100646282	189.844	-0.651177	0.121779	-5.34723	8.93124e-08	1.62841e-07
LOC100652278	329.469	-0.650791	0.100001	-6.50785	7.62352e-11	1.67096e-10
LOC100649248	586.973	-0.650711	0.0872053	-7.46183	8.53274e-14	2.26039e-13
LOC100649820	670.482	-0.650432	0.0963998	-6.74724	1.50684e-11	3.47141e-11
LOC100648165	1052.97	-0.649789	0.132832	-4.89181	9.99132e-07	1.70724e-06
LOC100644045	389.545	-0.649729	0.116531	-5.5756	2.46683e-08	4.66629e-08
LOC105665631	343.686	-0.649577	0.0951855	-6.82434	8.83333e-12	2.0666e-11
LOC100644848	1412.38	-0.648665	0.126456	-5.12958	2.90391e-07	5.14051e-07
LOC105666182	124.514	-0.64862	0.138372	-4.68752	2.76535e-06	4.57821e-06
LOC100650411	230.813	-0.647613	0.121591	-5.32617	1.00306e-07	1.82308e-07
LOC100646297	130.991	-0.647208	0.141118	-4.5863	4.51168e-06	7.35741e-06
LOC100651503	563.567	-0.6471	0.0881682	-7.33938	2.14582e-13	5.53616e-13
LOC100650664	381.975	-0.647061	0.0959117	-6.74642	1.51534e-11	3.49016e-11
LOC100644628	177.917	-0.647056	0.149983	-4.3142	1.60183e-05	2.52552e-05
LOC100646123	369.788	-0.646587	0.110699	-5.84092	5.19124e-09	1.02723e-08
LOC100645476	613.492	-0.645875	0.112609	-5.73554	9.72014e-09	1.88867e-08
LOC100646088	139.291	-0.644296	0.252233	-2.55436	0.0106382	0.0135324
LOC100645380	1696.18	-0.644	0.0853673	-7.54388	4.56189e-14	1.22741e-13
LOC100651138	243.723	-0.643988	0.102533	-6.28078	3.36882e-10	7.11785e-10
LOC105667042	166.371	-0.643436	0.268897	-2.39287	0.0167171	0.0208879
LOC100643444	630.008	-0.643352	0.0850472	-7.56464	3.88928e-14	1.04932e-13
LOC100648507	373.106	-0.642927	0.0853765	-7.53049	5.05501e-14	1.35636e-13
LOC100644754	167.332	-0.642747	0.139259	-4.61549	3.9217e-06	6.42676e-06
LOC100644780	857.178	-0.642335	0.0848078	-7.57401	3.61869e-14	9.77667e-14
LOC105665726	1198.47	-0.642267	0.11983	-5.35981	8.33081e-08	1.52234e-07
LOC100647343	66849.3	-0.641753	0.153523	-4.18018	2.91281e-05	4.52185e-05
LOC100643401	577.867	-0.641521	0.108228	-5.92748	3.07616e-09	6.17439e-09
LOC100647141	1296.86	-0.641331	0.0783414	-8.18636	2.69245e-16	8.23291e-16
LOC100644472	1579.04	-0.640853	0.0757335	-8.46196	2.62921e-17	8.52402e-17
LOC100651130	2433.39	-0.639654	0.0600726	-10.648	1.78124e-26	9.85872e-26
LOC100649965	1340.12	-0.639499	0.0771046	-8.29391	1.09583e-16	3.43446e-16
LOC100648525	152.669	-0.638912	0.137402	-4.64994	3.32031e-06	5.46924e-06
LOC105666912	419.659	-0.638616	0.0920887	-6.93479	4.06814e-12	9.71492e-12
LOC100644874	2490.84	-0.638101	0.121737	-5.24163	1.59162e-07	2.86042e-07
LOC100643733	2773.84	-0.637811	0.070574	-9.03748	1.60328e-19	5.95513e-19
LOC100644776	523.651	-0.637382	0.193636	-3.29166	0.00099599	0.00137542
LOC100647868	440.952	-0.637264	0.114115	-5.5844	2.34505e-08	4.44195e-08
LOC100642733	2430.04	-0.637193	0.0641347	-9.93524	2.92463e-23	1.31837e-22
LOC100652104	2422.79	-0.6362	0.105154	-6.05016	1.44702e-09	2.95594e-09
LOC100643880	1432.65	-0.635963	0.0749751	-8.48232	2.20748e-17	7.19968e-17
LOC100643320	1631.78	-0.635717	0.0609496	-10.4302	1.80488e-25	9.38976e-25
LOC100651862	1447.58	-0.6354	0.0950493	-6.68495	2.30999e-11	5.25491e-11
LOC100644275	1191.16	-0.63484	0.0822584	-7.71763	1.18511e-14	3.28803e-14
LOC105667185	130.398	-0.633834	0.144039	-4.40044	1.08031e-05	1.72381e-05
LOC100646306	461.99	-0.633825	0.107077	-5.91936	3.23199e-09	6.47391e-09
LOC100649735	383.458	-0.633669	0.0982355	-6.45051	1.11477e-10	2.41369e-10
LOC100643355	2310.23	-0.63318	0.0922611	-6.86292	6.74665e-12	1.59172e-11
LOC105667192	376.804	-0.63277	0.132447	-4.77755	1.77446e-06	2.97954e-06
LOC100643005	505.628	-0.632581	0.0883509	-7.15986	8.07576e-13	2.01657e-12
LOC100646004	473.045	-0.631905	0.157341	-4.01614	5.91598e-05	8.9999e-05
LOC100648197	650.531	-0.631271	0.12959	-4.87128	1.10877e-06	1.89095e-06
LOC100650289	2618.53	-0.631064	0.100229	-6.29622	3.04984e-10	6.45782e-10
LOC100650448	1069.84	-0.630612	0.07285	-8.6563	4.87313e-18	1.64925e-17
LOC100650741	710.063	-0.629695	0.106665	-5.90347	3.55936e-09	7.11217e-09
LOC100649866	472.992	-0.629152	0.0866772	-7.25856	3.91233e-13	9.97281e-13
LOC100644398	966.722	-0.628514	0.08523	-7.37433	1.6517e-13	4.28847e-13
LOC100643199	366.934	-0.628026	0.103236	-6.08341	1.17654e-09	2.415e-09
LOC100650962	1059.86	-0.628001	0.142211	-4.41599	1.00549e-05	1.60809e-05
LOC100645857	1925.38	-0.627864	0.0834208	-7.52647	5.21295e-14	1.39759e-13
LOC100648297	3711.11	-0.627818	0.0583133	-10.7663	4.96599e-27	2.8534e-26
LOC105666474	365.113	-0.627509	0.0912015	-6.88046	5.96582e-12	1.41295e-11
LOC100647789	1140.76	-0.627469	0.111051	-5.6503	1.6017e-08	3.06175e-08
LOC100652160	353.614	-0.627111	0.22811	-2.74916	0.00597482	0.007737
LOC100649517	80.3896	-0.626581	0.197936	-3.16557	0.00154781	0.00210597
LOC100646883	390.743	-0.62636	0.0962062	-6.5106	7.48526e-11	1.64176e-10
LOC105666987	396.782	-0.625564	0.0779946	-8.02061	1.05218e-15	3.11048e-15
LOC100652271	345.477	-0.625548	0.108191	-5.78191	7.38565e-09	1.44626e-08
LOC100646109	1053.52	-0.625546	0.0723649	-8.64433	5.41222e-18	1.8298e-17
LOC100642465	7271.1	-0.625411	0.0933809	-6.69742	2.12132e-11	4.83581e-11
LOC100647764	696.541	-0.625388	0.124198	-5.03539	4.7687e-07	8.33459e-07
LOC100644629	491.891	-0.624883	0.0933697	-6.69256	2.19295e-11	4.99445e-11
LOC100649506	493.022	-0.624847	0.0757829	-8.24522	1.64852e-16	5.11913e-16
LOC100646195	343.757	-0.624479	0.087987	-7.09739	1.27132e-12	3.13065e-12
LOC100647336	474.441	-0.623986	0.11308	-5.51811	3.42662e-08	6.41369e-08
LOC100643217	442.091	-0.623397	0.211017	-2.95426	0.00313424	0.00416891
LOC100643055	1780.92	-0.623382	0.0677681	-9.19875	3.62144e-20	1.39158e-19
LOC100645790	714.684	-0.62325	0.0720302	-8.65261	5.03349e-18	1.70293e-17
LOC100651523	119.865	-0.62257	0.153616	-4.05276	5.06165e-05	7.73266e-05
LOC100642551	857.717	-0.622145	0.0729776	-8.52515	1.52615e-17	5.03453e-17
LOC100647725	1908.24	-0.622024	0.091786	-6.77689	1.22791e-11	2.84488e-11
LOC100642909	39.6046	-0.621418	0.219239	-2.83443	0.00459074	0.00600427
LOC100649122	274.581	-0.620187	0.129007	-4.80739	1.52915e-06	2.57692e-06
LOC100642461	588.777	-0.620125	0.083616	-7.41634	1.20401e-13	3.15622e-13
LOC100650985	1506.02	-0.619771	0.0853024	-7.26557	3.71464e-13	9.48124e-13
LOC100645003	615.69	-0.619588	0.0940991	-6.58442	4.56679e-11	1.01714e-10
LOC100648260	314.819	-0.619408	0.083151	-7.4492	9.3911e-14	2.47973e-13
LOC100645558	227.411	-0.617784	0.0987254	-6.25761	3.90933e-10	8.22614e-10
LOC100647701	3647.31	-0.617405	0.0655231	-9.42271	4.39573e-21	1.77772e-20
LOC100646722	642.26	-0.61703	0.127951	-4.8224	1.41842e-06	2.39816e-06
LOC100642462	105.492	-0.617004	0.193845	-3.18298	0.00145767	0.00198636
LOC105666650	113.326	-0.616795	0.216841	-2.84446	0.0044487	0.00582705
LOC100650265	608.872	-0.616723	0.07669	-8.04178	8.85453e-16	2.6303e-15
LOC100651541	1188.8	-0.61557	0.0708919	-8.68323	3.84685e-18	1.30779e-17
LOC100645578	260.077	-0.61547	0.103853	-5.92638	3.09692e-09	6.21352e-09
LOC100650199	600.362	-0.615462	0.113248	-5.43465	5.4904e-08	1.01427e-07
LOC100648078	483.914	-0.614877	0.0876867	-7.01221	2.34591e-12	5.68254e-12
LOC100651668	352.681	-0.614775	0.114756	-5.35724	8.45018e-08	1.54329e-07
LOC100642621	1085.43	-0.614763	0.0919637	-6.68485	2.31162e-11	5.25739e-11
LOC100647436	1385.68	-0.613873	0.0959248	-6.39953	1.55858e-10	3.34797e-10
LOC100649057	517.56	-0.613686	0.0940527	-6.52491	6.80409e-11	1.49638e-10
LOC100642441	305.477	-0.613417	0.144995	-4.2306	2.33071e-05	3.63898e-05
LOC100651780	1492.36	-0.612778	0.0972128	-6.30347	2.91051e-10	6.17615e-10
LOC100650219	9034.53	-0.612686	0.177506	-3.45164	0.000557199	0.000784969
LOC100647465	2566.85	-0.612673	0.12816	-4.78052	1.74842e-06	2.93784e-06
LOC100648405	110.32	-0.612591	0.131134	-4.67148	2.99037e-06	4.93906e-06
LOC100631064	568.785	-0.612154	0.0647594	-9.45273	3.30106e-21	1.34445e-20
LOC100642979	1203.13	-0.611934	0.0996235	-6.14246	8.12511e-10	1.68081e-09
LOC100648187	978.416	-0.611831	0.0758301	-8.06844	7.12035e-16	2.12806e-15
LOC100643141	772.403	-0.610655	0.106626	-5.72705	1.02193e-08	1.98211e-08
LOC100645950	1819.93	-0.610221	0.155164	-3.93276	8.39755e-05	0.000126105
LOC100643817	196.013	-0.610166	0.132487	-4.60547	4.11534e-06	6.73351e-06
LOC100650976	713.407	-0.609743	0.139562	-4.36898	1.2483e-05	1.98282e-05
LOC100649222	391.569	-0.608657	0.0974367	-6.24669	4.19255e-10	8.80507e-10
LOC105666068	82.6474	-0.607771	0.284498	-2.13629	0.0326555	0.0398368
LOC100649825	3819.14	-0.607554	0.0596488	-10.1855	2.30114e-24	1.10988e-23
LOC100647040	2239.37	-0.60724	0.0972718	-6.24271	4.30054e-10	9.02801e-10
LOC100648630	316.97	-0.607149	0.109498	-5.54486	2.94194e-08	5.534e-08
LOC100644273	797.366	-0.606424	0.066059	-9.18005	4.30911e-20	1.65388e-19
LOC100651080	1712.93	-0.606107	0.0685274	-8.84474	9.17434e-19	3.25103e-18
LOC100648321	19.2461	-0.606011	0.284267	-2.13184	0.0330201	0.0402514
LOC100649135	40.5963	-0.605979	0.194951	-3.10836	0.00188127	0.00254659
LOC105666537	133.291	-0.605727	0.150445	-4.02625	5.66744e-05	8.63656e-05
LOC100651032	570.984	-0.605693	0.0636587	-9.51469	1.82253e-21	7.49136e-21
LOC100649784	1494.24	-0.605622	0.0673358	-8.99406	2.38271e-19	8.79016e-19
LOC100651247	1570.29	-0.605096	0.0687014	-8.80762	1.27831e-18	4.47959e-18
LOC100642700	838.251	-0.60506	0.137431	-4.40263	1.06945e-05	1.70677e-05
LOC100647405	1979.96	-0.604864	0.101743	-5.94499	2.76469e-09	5.5629e-09
LOC100647534	551.052	-0.604143	0.0870305	-6.94174	3.87299e-12	9.26697e-12
LOC100643218	364.49	-0.603986	0.173427	-3.48266	0.000496458	0.00070365
LOC100647878	486.263	-0.603618	0.0802758	-7.5193	5.50722e-14	1.47487e-13
LOC100642448	289.06	-0.60345	0.134347	-4.49172	7.06497e-06	1.13884e-05
LOC100649704	16697.4	-0.603272	0.0665922	-9.05921	1.31401e-19	4.90862e-19
LOC100649804	87.2946	-0.60301	0.193147	-3.12202	0.00179614	0.00243371
LOC100642442	664.425	-0.60299	0.189348	-3.18456	0.00144973	0.00197583
LOC100646040	494.086	-0.602907	0.0920574	-6.54925	5.78259e-11	1.27645e-10
LOC100645833	275.262	-0.602436	0.0913778	-6.59281	4.31574e-11	9.63195e-11
LOC100643497	289.286	-0.602105	0.0971246	-6.19931	5.67121e-10	1.18344e-09
LOC100649164	3289.08	-0.60176	0.0891073	-6.75321	1.4461e-11	3.33776e-11
LOC100642207	578.48	-0.601634	0.0850151	-7.07678	1.47539e-12	3.61682e-12
LOC100649038	541.774	-0.601211	0.0797918	-7.53474	4.89302e-14	1.31361e-13
LOC100649514	99.8953	-0.600764	0.253789	-2.36718	0.0179243	0.0223563
LOC100646181	5106.12	-0.600467	0.0982502	-6.11161	9.86322e-10	2.03264e-09
LOC100647641	1539.7	-0.600441	0.167958	-3.57495	0.000350298	0.000502036
LOC100645603	425.859	-0.600045	0.069814	-8.59492	8.33231e-18	2.78721e-17
LOC100647262	1229.83	-0.599694	0.0619982	-9.67278	3.93546e-22	1.67385e-21
LOC100648864	373.747	-0.599678	0.0919803	-6.51963	7.0479e-11	1.54861e-10
LOC100646416	1172.08	-0.599575	0.0641783	-9.34233	9.42388e-21	3.74014e-20
LOC100646792	288.801	-0.599437	0.0963194	-6.22343	4.86396e-10	1.01846e-09
LOC105666235	44.6411	-0.598912	0.258546	-2.31646	0.0205332	0.0255063
LOC100648733	163.307	-0.598818	0.119691	-5.00304	5.64328e-07	9.82457e-07
LOC100644362	1308.35	-0.598575	0.131849	-4.53984	5.62961e-06	9.1349e-06
LOC100643035	1408.26	-0.598525	0.0649135	-9.22034	2.96166e-20	1.14434e-19
LOC105666409	1193.1	-0.598415	0.105198	-5.68846	1.28192e-08	2.46587e-08
LOC100643921	41.5961	-0.597798	0.24688	-2.42141	0.0154602	0.0193842
LOC100650526	376.879	-0.597666	0.144131	-4.1467	3.37296e-05	5.21223e-05
LOC100643787	564.966	-0.597351	0.0836299	-7.14279	9.14569e-13	2.27273e-12
LOC100642201	317.211	-0.596824	0.110959	-5.37877	7.49946e-08	1.3735e-07
LOC100648193	6242.37	-0.596726	0.0488799	-12.208	2.81663e-34	2.52774e-33
LOC100649775	1096.82	-0.596544	0.0917247	-6.50363	7.84042e-11	1.7162e-10
LOC100642880	645.281	-0.596192	0.0908483	-6.5625	5.29146e-11	1.17214e-10
LOC100642220	788.329	-0.596069	0.067154	-8.87614	6.92188e-19	2.47073e-18
LOC105665656	68.7827	-0.595586	0.174437	-3.41433	0.000639385	0.000895724
LOC105665737	602.656	-0.5955	0.129064	-4.614	3.94994e-06	6.47153e-06
LOC100643072	460.674	-0.595335	0.0711502	-8.3673	5.89532e-17	1.88139e-16
LOC100647097	1490.08	-0.594637	0.0648331	-9.17181	4.65129e-20	1.78172e-19
LOC105666714	248.892	-0.594148	0.262911	-2.25988	0.0238287	0.0294406
LOC100650149	1385.55	-0.592873	0.0641041	-9.2486	2.27462e-20	8.83764e-20
LOC100650159	47.5047	-0.591858	0.18846	-3.1405	0.00168659	0.00228844
LOC100643819	2034.06	-0.591776	0.0653638	-9.05358	1.38352e-19	5.1545e-19
LOC100642421	206.975	-0.59164	0.194452	-3.0426	0.00234543	0.00315268
LOC100649310	3270.36	-0.591494	0.0602771	-9.81292	9.90554e-23	4.33938e-22
LOC100644562	2828.66	-0.590751	0.143035	-4.13013	3.62559e-05	5.59027e-05
LOC100644117	825.058	-0.590727	0.0988165	-5.97802	2.25867e-09	4.56443e-09
LOC100649424	1696.49	-0.590159	0.0879057	-6.71354	1.89953e-11	4.34133e-11
LOC100652022	358.078	-0.588606	0.104391	-5.63849	1.71544e-08	3.27468e-08
LOC100642884	163.534	-0.588126	0.140691	-4.18027	2.91158e-05	4.52067e-05
LOC100651085	3468.25	-0.588072	0.0774077	-7.59707	3.02902e-14	8.22439e-14
LOC100649707	386.773	-0.586893	0.083056	-7.06623	1.59199e-12	3.89388e-12
LOC100643470	465.074	-0.586798	0.0831143	-7.06014	1.66337e-12	4.06644e-12
LOC100650546	413.704	-0.586766	0.0884279	-6.63553	3.23343e-11	7.27281e-11
LOC100646495	1528.57	-0.586642	0.0860416	-6.81812	9.22398e-12	2.15439e-11
LOC100642682	60.6224	-0.586341	0.168779	-3.47401	0.000512745	0.000725161
LOC100648164	440.547	-0.586041	0.114769	-5.10626	3.28593e-07	5.79686e-07
LOC105666155	59.9804	-0.586037	0.202529	-2.89359	0.00380866	0.00501892
LOC100650798	2795.46	-0.585857	0.118662	-4.9372	7.92534e-07	1.36446e-06
LOC100648157	636.697	-0.584691	0.0672313	-8.69671	3.41655e-18	1.16718e-17
LOC100645944	269.944	-0.584635	0.110554	-5.28825	1.23493e-07	2.23126e-07
LOC100643982	2014.62	-0.584349	0.09211	-6.34403	2.23826e-10	4.77759e-10
LOC100651746	208.12	-0.584245	0.1433	-4.07708	4.56052e-05	6.98343e-05
LOC100649698	736.606	-0.582948	0.0789045	-7.38803	1.49024e-13	3.87749e-13
LOC100648053	168.05	-0.582166	0.122347	-4.75833	1.952e-06	3.26925e-06
LOC105666135	104.42	-0.582163	0.17526	-3.3217	0.000894694	0.00124079
LOC100648660	583.552	-0.581993	0.0734905	-7.9193	2.38846e-15	6.9249e-15
LOC100646317	498.692	-0.581216	0.0869649	-6.68334	2.33556e-11	5.31061e-11
LOC100648308	132.208	-0.581014	0.182901	-3.17665	0.00148988	0.00202941
LOC100647947	1244.07	-0.580642	0.0736613	-7.88259	3.2066e-15	9.22863e-15
LOC100649180	102.991	-0.580562	0.209886	-2.76609	0.00567331	0.00736508
LOC105666172	37.8248	-0.579394	0.204514	-2.83303	0.00461093	0.00602826
LOC100643905	1522.52	-0.579235	0.0899706	-6.43805	1.21017e-10	2.61446e-10
LOC100643652	1012.16	-0.578954	0.101849	-5.68444	1.31239e-08	2.52299e-08
LOC100649851	3499.02	-0.578335	0.0654235	-8.83987	9.58342e-19	3.39354e-18
LOC100645151	70.9041	-0.57801	0.182575	-3.16588	0.00154614	0.002104
LOC100642211	778.379	-0.577604	0.151403	-3.81502	0.000136172	0.000201095
LOC100642873	1304.91	-0.577536	0.0800063	-7.21863	5.25142e-13	1.32894e-12
LOC100645580	635.712	-0.576934	0.069332	-8.32133	8.69849e-17	2.74998e-16
LOC100643694	302.211	-0.576882	0.115986	-4.97374	6.56733e-07	1.13887e-06
LOC100649719	1276.98	-0.576321	0.0715564	-8.05408	8.0081e-16	2.38392e-15
LOC105666333	31.4494	-0.575876	0.278103	-2.07073	0.0383842	0.0465296
LOC100652333	778.499	-0.574949	0.168467	-3.41283	0.000642918	0.000900545
LOC100650011	1013.88	-0.574571	0.0704624	-8.15429	3.51234e-16	1.06633e-15
LOC100644901	120.719	-0.574474	0.202745	-2.83348	0.00460447	0.00602142
LOC100652032	934.157	-0.574273	0.0731287	-7.85291	4.06492e-15	1.16068e-14
LOC100643602	5041.96	-0.574238	0.220712	-2.60175	0.009275	0.0118584
LOC100643961	748.261	-0.572775	0.0819121	-6.99256	2.69912e-12	6.50753e-12
LOC100646973	366.753	-0.572682	0.0981812	-5.83291	5.44695e-09	1.07587e-08
LOC100643648	210.326	-0.572374	0.131259	-4.36065	1.29678e-05	2.05816e-05
LOC100645632	413.542	-0.572195	0.093337	-6.13042	8.76476e-10	1.81275e-09
LOC100652230	605.64	-0.572145	0.0969447	-5.90177	3.59628e-09	7.18156e-09
LOC100643628	564.638	-0.572029	0.0969716	-5.89893	3.65863e-09	7.30161e-09
LOC100647749	219.089	-0.571368	0.0988313	-5.78125	7.41483e-09	1.45139e-08
LOC100650096	821.528	-0.571244	0.110321	-5.17803	2.24238e-07	3.99548e-07
LOC100642206	1136.21	-0.570161	0.0680919	-8.3734	5.59776e-17	1.78818e-16
LOC100650826	232.929	-0.569312	0.100934	-5.64047	1.69591e-08	3.23866e-08
LOC100649068	69.0278	-0.568792	0.205481	-2.7681	0.00563834	0.00732453
LOC100650582	3647.69	-0.568243	0.11562	-4.91476	8.88927e-07	1.52505e-06
LOC100647296	27488.9	-0.568156	0.0633927	-8.96249	3.1744e-19	1.16189e-18
LOC100647431	324.708	-0.568099	0.0876185	-6.48378	8.94506e-11	1.94971e-10
LOC105666585	530.224	-0.567616	0.12503	-4.53984	5.62966e-06	9.1349e-06
LOC100651057	948.38	-0.567608	0.0723656	-7.84362	4.37757e-15	1.24777e-14
LOC100651209	412.784	-0.566741	0.093165	-6.08319	1.17813e-09	2.41774e-09
LOC105665935	265.589	-0.565805	0.114554	-4.9392	7.84456e-07	1.35246e-06
LOC100649074	499.076	-0.56513	0.0665576	-8.49085	2.05135e-17	6.70161e-17
LOC100648728	48.4338	-0.564905	0.25094	-2.25115	0.0243758	0.0300811
LOC100643621	147.882	-0.563982	0.129448	-4.35684	1.31955e-05	2.09363e-05
LOC100644462	555.045	-0.56395	0.172816	-3.26331	0.0011012	0.00151601
LOC100649168	656.749	-0.563663	0.081641	-6.90416	5.05001e-12	1.2004e-11
LOC100649146	960.243	-0.563581	0.0779672	-7.22845	4.88547e-13	1.23857e-12
LOC100652056	1157.25	-0.563536	0.11894	-4.73798	2.15864e-06	3.60117e-06
LOC100652161	20527.1	-0.563488	0.0860445	-6.54879	5.8005e-11	1.27998e-10
LOC100645094	932.566	-0.562801	0.0556346	-10.116	4.69056e-24	2.21433e-23
LOC100651963	803.143	-0.562467	0.0751687	-7.48273	7.27943e-14	1.93414e-13
LOC100644019	480.089	-0.562177	0.0937859	-5.99426	2.04416e-09	4.14034e-09
LOC100645805	376.466	-0.561157	0.105848	-5.30153	1.14838e-07	2.07757e-07
LOC100650587	1050.79	-0.561048	0.0638487	-8.78715	1.53406e-18	5.35662e-18
LOC100649176	202.844	-0.560761	0.112504	-4.98437	6.21645e-07	1.07917e-06
LOC100642258	417.993	-0.560599	0.0841874	-6.65895	2.75797e-11	6.24208e-11
LOC100647758	1536.18	-0.560542	0.0771653	-7.26417	3.75334e-13	9.57751e-13
LOC105667086	127.625	-0.560358	0.249019	-2.25026	0.0244326	0.0301474
LOC100648461	3029.06	-0.559845	0.0584269	-9.58197	9.52088e-22	3.97014e-21
LOC100647258	819.997	-0.559716	0.0722196	-7.75019	9.17547e-15	2.56751e-14
LOC100648920	884.258	-0.559415	0.0787372	-7.10484	1.20463e-12	2.97315e-12
LOC100648930	3312.64	-0.558992	0.0594824	-9.3976	5.58204e-21	2.24635e-20
LOC100645201	13332.4	-0.558278	0.0483701	-11.5418	8.12196e-31	5.88181e-30
LOC100649307	1615.54	-0.557908	0.224697	-2.48293	0.0130306	0.0164389
LOC100644988	1728.12	-0.557837	0.0791308	-7.04956	1.79487e-12	4.38133e-12
LOC100642360	66.1762	-0.556587	0.188531	-2.95223	0.00315493	0.00419586
LOC100642267	637.774	-0.556513	0.106622	-5.2195	1.79411e-07	3.21605e-07
LOC105665841	14131.1	-0.556346	0.112758	-4.93399	8.05675e-07	1.38587e-06
LOC100647526	3603.48	-0.556076	0.0685767	-8.10882	5.11141e-16	1.53798e-15
LOC100647688	460.933	-0.555643	0.0777481	-7.1467	8.8886e-13	2.21221e-12
LOC100650371	2160.24	-0.555565	0.0764839	-7.26382	3.76322e-13	9.60024e-13
LOC100648977	478.977	-0.555415	0.0789721	-7.03306	2.02053e-12	4.91747e-12
LOC100643421	3812.62	-0.555201	0.0859486	-6.45968	1.04924e-10	2.27684e-10
LOC100650440	693.034	-0.555104	0.0739112	-7.51042	5.89372e-14	1.57579e-13
LOC100644471	712.177	-0.554934	0.0928746	-5.97509	2.29968e-09	4.64635e-09
LOC100644964	558.435	-0.554672	0.0728937	-7.60932	2.75537e-14	7.50009e-14
LOC100651762	652.15	-0.554479	0.072019	-7.69906	1.37071e-14	3.79113e-14
LOC100648202	239.363	-0.554071	0.0876662	-6.32023	2.61174e-10	5.553e-10
LOC100642878	6643.3	-0.553657	0.0821604	-6.73873	1.59774e-11	3.6765e-11
LOC100646758	55.4875	-0.553214	0.199266	-2.77627	0.00549872	0.0071536
LOC100651720	2419.7	-0.552833	0.0698412	-7.91558	2.46097e-15	7.1288e-15
LOC100643820	349.918	-0.552651	0.0860215	-6.42457	1.32246e-10	2.85078e-10
LOC100645517	1250.82	-0.552313	0.120285	-4.59171	4.39622e-06	7.17688e-06
LOC105665758	1843.06	-0.552031	0.150054	-3.67889	0.000234247	0.000340182
LOC100651798	1939.44	-0.551964	0.101707	-5.42701	5.73048e-08	1.05703e-07
LOC100643659	259.3	-0.55187	0.14017	-3.93715	8.24556e-05	0.000123994
LOC105667124	99.941	-0.551567	0.136263	-4.0478	5.17014e-05	7.88978e-05
LOC100644852	327.622	-0.551135	0.0840396	-6.55804	5.45186e-11	1.20631e-10
LOC100651058	529.428	-0.551081	0.130234	-4.23148	2.32154e-05	3.62581e-05
LOC100646688	48.1093	-0.550981	0.225682	-2.44141	0.0146301	0.0183858
LOC100646625	1421.15	-0.55015	0.13406	-4.10377	4.06464e-05	6.23971e-05
LOC100644096	710.97	-0.549825	0.0686284	-8.01162	1.13211e-15	3.33871e-15
LOC100648662	7995.7	-0.549493	0.141122	-3.89375	9.87084e-05	0.00014737
LOC100648830	23803.8	-0.549453	0.0971542	-5.65548	1.55416e-08	2.97202e-08
LOC100642752	423.524	-0.548841	0.103903	-5.28226	1.27601e-07	2.30379e-07
LOC100646147	370.975	-0.548444	0.155445	-3.52823	0.000418353	0.000596056
LOC100648951	4397.08	-0.546973	0.161679	-3.38308	0.000716765	0.000999836
LOC100642877	633.925	-0.545892	0.0707982	-7.71053	1.25294e-14	3.4703e-14
LOC100642802	2373.26	-0.545543	0.0970637	-5.62046	1.90444e-08	3.62418e-08
LOC100649702	1168.1	-0.545394	0.0972778	-5.60656	2.06387e-08	3.91919e-08
LOC100649133	844.914	-0.544742	0.0798723	-6.82017	9.09357e-12	2.12647e-11
LOC100648989	451.173	-0.544421	0.0757814	-7.18409	6.76553e-13	1.69806e-12
LOC100642780	686.142	-0.544387	0.0663651	-8.20292	2.34625e-16	7.21035e-16
LOC100651560	364.261	-0.544357	0.0856029	-6.3591	2.02946e-10	4.34231e-10
LOC100644455	340.42	-0.543822	0.0930844	-5.84225	5.14996e-09	1.01927e-08
LOC100644878	491.432	-0.543802	0.102063	-5.32811	9.92406e-08	1.80439e-07
LOC100646630	96.1161	-0.543516	0.140011	-3.88196	0.000103616	0.000154439
LOC100650134	1815.75	-0.543063	0.067564	-8.03775	9.15004e-16	2.71561e-15
LOC100646960	279.983	-0.542402	0.14643	-3.70417	0.000212088	0.000309154
LOC100646343	7654.96	-0.542394	0.109564	-4.95046	7.4039e-07	1.27964e-06
LOC100651266	239.336	-0.542363	0.107681	-5.03677	4.73456e-07	8.27639e-07
LOC100644185	1378.03	-0.542272	0.197125	-2.7509	0.00594322	0.00770322
LOC100649465	2330.17	-0.542242	0.0815376	-6.6502	2.92688e-11	6.60759e-11
LOC100649705	147.826	-0.540145	0.223646	-2.41518	0.0157273	0.0196964
LOC100645625	190.805	-0.540131	0.132789	-4.06758	4.75029e-05	7.27047e-05
LOC100645295	1083.77	-0.540086	0.17212	-3.13784	0.001702	0.00230871
LOC100649262	1093.65	-0.539676	0.0752011	-7.17644	7.15514e-13	1.79217e-12
LOC100645896	267.257	-0.53937	0.0974203	-5.53652	3.0854e-08	5.79385e-08
LOC100643230	220.565	-0.539113	0.137277	-3.92718	8.59491e-05	0.000128911
LOC100645155	493.727	-0.53868	0.139743	-3.85478	0.000115832	0.000172017
LOC100642907	379.088	-0.538236	0.0897261	-5.99866	1.9895e-09	4.0338e-09
LOC100652038	328.592	-0.536816	0.104295	-5.14709	2.64554e-07	4.69248e-07
LOC100645274	2082.42	-0.536664	0.074549	-7.1988	6.07434e-13	1.52968e-12
LOC100644234	340.887	-0.535875	0.0842299	-6.36204	1.99085e-10	4.26157e-10
LOC100643136	457.376	-0.535613	0.0897344	-5.96887	2.38905e-09	4.82292e-09
LOC100646972	933.412	-0.535495	0.0715622	-7.48292	7.2687e-14	1.93181e-13
LOC100643006	325.742	-0.535209	0.0838444	-6.38336	1.73239e-10	3.71156e-10
LOC100651859	743.304	-0.534758	0.0738897	-7.23724	4.57917e-13	1.16272e-12
LOC105665754	707.534	-0.533642	0.0678725	-7.86243	3.76762e-15	1.07957e-14
LOC100645628	2908.51	-0.533501	0.058755	-9.0801	1.08477e-19	4.06312e-19
LOC100648768	425.377	-0.533269	0.139795	-3.81466	0.000136372	0.00020136
LOC100648938	98.7377	-0.533071	0.161294	-3.30496	0.000949885	0.00131379
LOC100651453	680.973	-0.532654	0.0768793	-6.92843	4.25522e-12	1.01468e-11
LOC100648014	2677.6	-0.53264	0.0765875	-6.95465	3.53426e-12	8.47929e-12
LOC100643029	549.047	-0.531694	0.0869053	-6.11808	9.47066e-10	1.95562e-09
LOC100647714	162.973	-0.531252	0.14794	-3.59099	0.000329426	0.000473163
LOC100649189	2606.52	-0.530862	0.0658697	-8.05927	7.67488e-16	2.28821e-15
LOC100646937	335.631	-0.530698	0.0891326	-5.95403	2.61622e-09	5.26849e-09
LOC100647651	45.6082	-0.529924	0.209194	-2.53317	0.0113037	0.0143473
LOC105665724	4627.09	-0.529601	0.0752899	-7.03416	2.00469e-12	4.88134e-12
LOC100643926	1918.83	-0.52959	0.0746712	-7.09229	1.31913e-12	3.24512e-12
LOC100649551	910.17	-0.528913	0.110734	-4.77641	1.78453e-06	2.99543e-06
LOC100642674	2155.5	-0.528758	0.110649	-4.77868	1.76451e-06	2.96437e-06
LOC100650195	729.621	-0.528091	0.0712627	-7.41048	1.25843e-13	3.29181e-13
LOC100652219	488.849	-0.527603	0.0779849	-6.76545	1.32895e-11	3.07389e-11
LOC100651854	986.385	-0.526199	0.0792022	-6.64374	3.05818e-11	6.89604e-11
LOC100648397	519.374	-0.525861	0.0778791	-6.75226	1.45555e-11	3.35877e-11
LOC100652137	1236.31	-0.525523	0.0913773	-5.75113	8.86487e-09	1.72625e-08
LOC100647209	1026.75	-0.525506	0.0663615	-7.91884	2.39735e-15	6.94863e-15
LOC100647312	1242.94	-0.524334	0.0695759	-7.53614	4.84077e-14	1.3003e-13
LOC100649908	412.057	-0.524173	0.100696	-5.20549	1.93489e-07	3.46019e-07
LOC100647772	1982.04	-0.523902	0.105138	-4.98298	6.26129e-07	1.08657e-06
LOC100649112	159.568	-0.523545	0.21913	-2.38919	0.0168855	0.0210929
LOC100650228	258.23	-0.523325	0.113554	-4.60862	4.05345e-06	6.63495e-06
LOC100650506	872.104	-0.522161	0.109099	-4.78611	1.70045e-06	2.86019e-06
LOC100643280	167.433	-0.521986	0.116052	-4.49786	6.86414e-06	1.1072e-05
LOC100643456	66.9136	-0.521677	0.244657	-2.13228	0.0329838	0.0402122
LOC100642885	320.073	-0.521608	0.0962856	-5.4173	6.05052e-08	1.11501e-07
LOC100642810	350.916	-0.52144	0.0787384	-6.62243	3.53338e-11	7.92743e-11
LOC100652241	735.053	-0.521228	0.0781305	-6.67124	2.53646e-11	5.75139e-11
LOC100644805	214.942	-0.521113	0.106519	-4.89221	9.97123e-07	1.7044e-06
LOC100648825	739.069	-0.520782	0.132411	-3.93307	8.38687e-05	0.000125964
LOC100652265	599.738	-0.520752	0.0997953	-5.2182	1.80666e-07	3.23736e-07
LOC100648926	957.345	-0.520715	0.0654104	-7.96074	1.71018e-15	4.99384e-15
LOC100650083	294.275	-0.520145	0.104547	-4.97522	6.51739e-07	1.13061e-06
LOC100650972	379.723	-0.519727	0.125095	-4.15467	3.25762e-05	5.03956e-05
LOC100644566	8567.08	-0.519003	0.059568	-8.71279	2.96482e-18	1.01676e-17
LOC100649567	499.288	-0.518139	0.105856	-4.89474	9.84372e-07	1.68349e-06
LOC100644308	460.978	-0.518119	0.0971098	-5.33539	9.53374e-08	1.73456e-07
LOC100644752	10506.1	-0.518068	0.226049	-2.29184	0.0219148	0.0271604
LOC100649995	105.616	-0.517246	0.129636	-3.98998	6.60788e-05	0.000100043
LOC100644260	745.91	-0.516249	0.0627864	-8.2223	1.99643e-16	6.1721e-16
LOC100650252	1501.5	-0.515915	0.0658437	-7.83546	4.67142e-15	1.32843e-14
LOC100650362	413.285	-0.515828	0.138981	-3.7115	0.000206034	0.000300638
LOC100645118	253.106	-0.515624	0.109251	-4.71963	2.36274e-06	3.93294e-06
LOC100649795	165.478	-0.515587	0.180642	-2.85419	0.0043147	0.00566366
LOC100651946	508.495	-0.515582	0.0858709	-6.00416	1.92325e-09	3.90295e-09
LOC100650128	548.984	-0.51551	0.0841418	-6.12668	8.97335e-10	1.85511e-09
LOC100649224	254.788	-0.514018	0.131208	-3.91757	8.94465e-05	0.000134033
LOC100645373	1607.64	-0.513848	0.07701	-6.67248	2.51518e-11	5.70445e-11
LOC100646841	96.2121	-0.513817	0.185463	-2.77045	0.00559781	0.00727574
LOC100642892	1498.47	-0.513144	0.0943331	-5.4397	5.33692e-08	9.87038e-08
LOC100652031	959.94	-0.512711	0.079282	-6.46693	1.00012e-10	2.17217e-10
LOC100645847	2434.66	-0.512283	0.0779315	-6.5735	4.91447e-11	1.09209e-10
LOC100646703	3411.83	-0.512	0.0979706	-5.22606	1.73161e-07	3.10573e-07
LOC100645404	722.436	-0.511888	0.0768177	-6.66367	2.67067e-11	6.0459e-11
LOC100642374	415.211	-0.511792	0.210492	-2.4314	0.0150405	0.0188773
LOC100650910	3586.04	-0.511714	0.0500069	-10.2329	1.41272e-24	6.9229e-24
LOC100649920	643.661	-0.511607	0.131482	-3.8911	9.97928e-05	0.000148921
LOC100647136	370.923	-0.511461	0.117123	-4.36686	1.26043e-05	2.00143e-05
LOC100649462	1132	-0.511067	0.0929806	-5.49649	3.87421e-08	7.22522e-08
LOC100642914	482.885	-0.510709	0.109626	-4.65866	3.18277e-06	5.25063e-06
LOC100649546	4898.39	-0.510372	0.123101	-4.14598	3.38362e-05	5.22788e-05
LOC100644378	303.307	-0.510313	0.207127	-2.46377	0.0137486	0.0173157
LOC100644525	1423.87	-0.510111	0.0661815	-7.70776	1.28041e-14	3.54439e-14
LOC100647681	176.644	-0.509392	0.111416	-4.572	4.8309e-06	7.87142e-06
LOC100642426	908.129	-0.509006	0.0641381	-7.9361	2.08635e-15	6.06877e-15
LOC100645633	379.611	-0.508322	0.10078	-5.04388	4.5618e-07	7.98294e-07
LOC100644131	2901.2	-0.508071	0.125976	-4.03307	5.50533e-05	8.39475e-05
LOC100646613	2539.5	-0.507949	0.0834626	-6.08595	1.15804e-09	2.37801e-09
LOC100649979	739.244	-0.507886	0.0856911	-5.92694	3.08635e-09	6.19358e-09
LOC100648994	399.055	-0.50718	0.0923146	-5.49404	3.92838e-08	7.32484e-08
LOC100642419	645.552	-0.507111	0.084159	-6.02563	1.6845e-09	3.42889e-09
LOC100646768	1470.45	-0.507018	0.0958417	-5.29016	1.22212e-07	2.20934e-07
LOC100651738	690.129	-0.506933	0.0564315	-8.98316	2.63107e-19	9.68088e-19
LOC100646898	268.369	-0.506606	0.12044	-4.20629	2.59601e-05	4.04351e-05
LOC100643814	725.594	-0.506514	0.0828179	-6.11599	9.59589e-10	1.97963e-09
LOC100647477	329.562	-0.506347	0.0998032	-5.07345	3.9066e-07	6.85967e-07
LOC105666568	392.474	-0.506296	0.103153	-4.90821	9.19106e-07	1.57462e-06
LOC100649616	958.648	-0.506	0.0913799	-5.53733	3.07118e-08	5.76826e-08
LOC100643283	262.752	-0.505326	0.155781	-3.24382	0.0011794	0.00161956
LOC100652224	7173.05	-0.504393	0.0718539	-7.0197	2.22351e-12	5.39405e-12
LOC100650887	568.059	-0.503893	0.116634	-4.32029	1.55824e-05	2.45996e-05
LOC100645172	6081.27	-0.50341	0.0830035	-6.06492	1.32015e-09	2.7041e-09
LOC100646911	203.27	-0.502747	0.120919	-4.15771	3.21448e-05	4.97361e-05
LOC100645178	1007.34	-0.50273	0.0676057	-7.4362	1.03625e-13	2.72739e-13
LOC100650030	2968.05	-0.502342	0.156122	-3.21763	0.00129254	0.00176997
LOC100643237	652.917	-0.502299	0.131638	-3.81576	0.000135763	0.000200522
LOC100650447	1049.63	-0.501827	0.0811003	-6.18773	6.10357e-10	1.27014e-09
LOC100648110	536.826	-0.50142	0.0677598	-7.39996	1.36227e-13	3.55206e-13
LOC100643914	2344.53	-0.501094	0.0884732	-5.66379	1.48065e-08	2.83588e-08
LOC100651719	2936.06	-0.501035	0.067697	-7.40115	1.35014e-13	3.52231e-13
LOC105666608	198.785	-0.500804	0.107817	-4.64494	3.40183e-06	5.59578e-06
LOC100649238	227.77	-0.500433	0.0913157	-5.48025	4.24733e-08	7.903e-08
LOC100642620	195.168	-0.499877	0.154108	-3.24367	0.00118001	0.00162018
LOC100651227	954.798	-0.499452	0.0638945	-7.81683	5.41715e-15	1.53337e-14
LOC100651194	2243.21	-0.498896	0.108448	-4.6003	4.21877e-06	6.89927e-06
LOC100642623	1766.74	-0.498824	0.0612344	-8.14614	3.75718e-16	1.13926e-15
LOC100645481	799.699	-0.498589	0.137719	-3.62034	0.000294221	0.000423697
LOC100646237	712.679	-0.497906	0.134483	-3.70237	0.000213596	0.000311161
LOC100645827	361.958	-0.497561	0.0927661	-5.36361	8.15771e-08	1.49099e-07
LOC100642627	1005.49	-0.497339	0.0717248	-6.93399	4.09132e-12	9.76789e-12
LOC100646529	468.503	-0.497158	0.0820354	-6.06029	1.35875e-09	2.78142e-09
LOC100649266	2083.41	-0.496923	0.0819658	-6.06256	1.33971e-09	2.74359e-09
LOC100652220	419.648	-0.496803	0.10365	-4.7931	1.64225e-06	2.76419e-06
LOC105667166	338.539	-0.496658	0.0860241	-5.77348	7.76531e-09	1.51791e-08
LOC100647237	219.999	-0.496422	0.104805	-4.73663	2.17302e-06	3.62393e-06
LOC100651150	878.687	-0.496316	0.0946767	-5.24222	1.58657e-07	2.85187e-07
LOC100643993	296.763	-0.495884	0.0904608	-5.48175	4.21136e-08	7.83975e-08
LOC100650638	1146.25	-0.494805	0.0833151	-5.93896	2.86839e-09	5.76919e-09
LOC100651251	617.366	-0.494773	0.0777842	-6.36084	2.00657e-10	4.29429e-10
LOC100649751	177.707	-0.494628	0.151709	-3.26037	0.00111269	0.00153118
LOC100648849	822.109	-0.49448	0.0629915	-7.84996	4.16186e-15	1.18732e-14
LOC100643154	1858.31	-0.493795	0.0690494	-7.15132	8.59471e-13	2.14288e-12
LOC100643844	532.359	-0.493586	0.1046	-4.71879	2.37246e-06	3.94846e-06
LOC105665894	1755.63	-0.492904	0.0849861	-5.79981	6.63884e-09	1.30471e-08
LOC100652329	759.229	-0.492871	0.10858	-4.53924	5.64564e-06	9.15627e-06
LOC100646891	271.992	-0.492744	0.130586	-3.77332	0.00016109	0.000236786
LOC100643808	340.796	-0.492404	0.0992038	-4.96356	6.92135e-07	1.19793e-06
LOC100647537	565.843	-0.491821	0.067428	-7.29402	3.00851e-13	7.70101e-13
LOC100649977	2837.21	-0.491611	0.125904	-3.90464	9.43644e-05	0.000141165
LOC100645795	823.469	-0.491364	0.0718521	-6.83855	7.99966e-12	1.87559e-11
LOC100647395	408.866	-0.491223	0.21098	-2.32829	0.0198968	0.0247472
LOC100643534	277.204	-0.490779	0.186696	-2.62875	0.00856985	0.0109798
LOC100643245	237.154	-0.490751	0.0975296	-5.03181	4.85861e-07	8.48719e-07
LOC100643898	211.324	-0.490379	0.123212	-3.97996	6.89267e-05	0.000104194
LOC100645167	1289.9	-0.490084	0.122571	-3.99836	6.37834e-05	9.66873e-05
LOC100650610	176.968	-0.489974	0.12884	-3.80297	0.000142973	0.000210853
LOC100644586	130.59	-0.489277	0.143093	-3.41929	0.000627849	0.000879942
LOC105665772	739.587	-0.488949	0.0729623	-6.70139	2.06441e-11	4.71047e-11
LOC100648351	449.547	-0.488739	0.0733153	-6.66626	2.62396e-11	5.94703e-11
LOC100647433	1719.74	-0.488264	0.0839899	-5.81336	6.12294e-09	1.20526e-08
LOC100648000	25347.3	-0.488077	0.0991203	-4.92408	8.47568e-07	1.45563e-06
LOC100645620	829.693	-0.48777	0.0654136	-7.45671	8.87103e-14	2.34747e-13
LOC100649730	398.619	-0.487662	0.110191	-4.42562	9.61669e-06	1.54002e-05
LOC100650269	264.317	-0.48742	0.107258	-4.54435	5.51059e-06	8.94614e-06
LOC100652135	1019.99	-0.48546	0.0619423	-7.8373	4.60339e-15	1.30985e-14
LOC100644804	829.086	-0.485073	0.0796061	-6.09341	1.10531e-09	2.27164e-09
LOC100644280	695.465	-0.484603	0.0898772	-5.39183	6.97439e-08	1.28045e-07
LOC100648273	2435.39	-0.484009	0.06711	-7.21217	5.50681e-13	1.39069e-12
LOC100644183	741.464	-0.482649	0.0995131	-4.85011	1.23395e-06	2.09823e-06
LOC100643751	1077.67	-0.482604	0.0770882	-6.26041	3.83959e-10	8.08461e-10
LOC100644388	48.2251	-0.482536	0.232364	-2.07663	0.0378354	0.0459098
LOC100650354	12474.2	-0.482483	0.114063	-4.22996	2.33738e-05	3.6488e-05
LOC100647521	4113.87	-0.481259	0.0961315	-5.00626	5.5499e-07	9.66887e-07
LOC100643239	674.426	-0.480939	0.0682698	-7.04468	1.85888e-12	4.53421e-12
LOC100650247	577.054	-0.480805	0.0807208	-5.95639	2.57868e-09	5.19609e-09
LOC100648646	404.15	-0.47909	0.163076	-2.93783	0.0033052	0.00438558
LOC100642926	161.831	-0.478996	0.125509	-3.81643	0.000135396	0.00020001
LOC100643027	737.909	-0.478684	0.0748473	-6.39548	1.6004e-10	3.43479e-10
LOC100645066	464.476	-0.478433	0.0822786	-5.81479	6.07091e-09	1.19574e-08
LOC100649150	699.744	-0.478126	0.118859	-4.02262	5.75541e-05	8.76788e-05
LOC100648480	1098.28	-0.47779	0.191963	-2.48897	0.0128115	0.0161709
LOC100646304	383.921	-0.47772	0.102476	-4.66179	3.13479e-06	5.17321e-06
LOC100642200	1803.89	-0.477692	0.0967217	-4.93882	7.85951e-07	1.35456e-06
LOC100631054	2417.4	-0.47702	0.0860587	-5.54296	2.97406e-08	5.5912e-08
LOC100649082	619.418	-0.476126	0.0763118	-6.23922	4.39749e-10	9.22756e-10
LOC100651581	72.4825	-0.476076	0.156042	-3.05096	0.00228114	0.00306921
LOC100650500	1417.38	-0.475923	0.0957966	-4.96806	6.76276e-07	1.1711e-06
LOC100646704	653.36	-0.475629	0.0693292	-6.86045	6.86464e-12	1.61878e-11
LOC100647982	338.02	-0.475562	0.157292	-3.02343	0.00249926	0.00335393
LOC100649252	134.687	-0.475418	0.137994	-3.44521	0.000570613	0.000803057
LOC100643163	84.842	-0.474803	0.184038	-2.57992	0.00988229	0.0126183
LOC105666789	264.243	-0.474611	0.120588	-3.9358	8.29217e-05	0.000124637
LOC100642431	314.469	-0.474482	0.100331	-4.72919	2.25419e-06	3.75801e-06
LOC100648801	1578.66	-0.474229	0.0786051	-6.03306	1.60883e-09	3.27894e-09
LOC100642701	979.183	-0.474187	0.0636674	-7.44788	9.48537e-14	2.50327e-13
LOC100650513	299.081	-0.474163	0.101701	-4.66231	3.12686e-06	5.16101e-06
LOC100651508	691.191	-0.474012	0.19021	-2.49205	0.0127008	0.0160353
LOC100650961	734.671	-0.473504	0.0739497	-6.40305	1.52307e-10	3.27312e-10
LOC100645405	1640.45	-0.472967	0.147523	-3.20606	0.00134568	0.00184068
LOC100642635	798.423	-0.472963	0.100361	-4.71264	2.44527e-06	4.0641e-06
LOC100645458	281.475	-0.472853	0.11428	-4.13767	3.50849e-05	5.41397e-05
LOC100645447	919.446	-0.472563	0.0674373	-7.00745	2.42709e-12	5.86757e-12
LOC100651606	408.807	-0.471402	0.0846982	-5.56567	2.61152e-08	4.92857e-08
LOC100651339	453.904	-0.471338	0.109902	-4.28873	1.79701e-05	2.82597e-05
LOC100644802	748.926	-0.471051	0.114613	-4.10993	3.95786e-05	6.08629e-05
LOC100648627	1160.3	-0.470566	0.0756228	-6.22254	4.89162e-10	1.02403e-09
LOC105665924	175.899	-0.469929	0.136888	-3.43294	0.000597075	0.00083825
LOC100646396	400.616	-0.469674	0.0874716	-5.36945	7.8978e-08	1.44456e-07
LOC100642679	674.964	-0.469598	0.076756	-6.11807	9.4715e-10	1.95562e-09
LOC105665655	222.382	-0.469521	0.12414	-3.7822	0.000155448	0.000228732
LOC100645915	1739.41	-0.469309	0.115222	-4.07307	4.63978e-05	7.10369e-05
LOC100645643	388.767	-0.469305	0.0998716	-4.69909	2.61328e-06	4.33085e-06
LOC100642899	118.228	-0.468857	0.146823	-3.19335	0.00140635	0.00191937
LOC100651023	7610.43	-0.468689	0.0827372	-5.66479	1.47202e-08	2.82046e-08
LOC100648686	909.813	-0.468385	0.0976334	-4.79739	1.60747e-06	2.70705e-06
LOC100645432	636.15	-0.468175	0.0775437	-6.03756	1.5646e-09	3.19014e-09
LOC100646979	435.139	-0.468052	0.11572	-4.04471	5.23869e-05	7.99315e-05
LOC105666381	703.306	-0.467591	0.0833217	-5.61187	2.0015e-08	3.80667e-08
LOC105666557	563.883	-0.467434	0.0981679	-4.76158	1.92082e-06	3.21922e-06
LOC100646913	488.587	-0.465749	0.0942371	-4.94231	7.72024e-07	1.33243e-06
LOC105666622	222.808	-0.465393	0.126834	-3.66931	0.000243208	0.000352726
LOC100647054	327.86	-0.465078	0.0989837	-4.69853	2.62037e-06	4.34186e-06
LOC100646171	754.571	-0.46468	0.0772809	-6.01287	1.82265e-09	3.70395e-09
LOC100647385	1676.97	-0.464676	0.0970462	-4.78819	1.68293e-06	2.8312e-06
LOC100647642	802.392	-0.464071	0.0813156	-5.70704	1.14959e-08	2.22223e-08
LOC100645607	516.267	-0.463874	0.0812311	-5.71055	1.12613e-08	2.1786e-08
LOC100646174	461.608	-0.463374	0.160669	-2.88403	0.00392617	0.0051696
LOC100645791	208.732	-0.463256	0.0937529	-4.94125	7.76239e-07	1.33947e-06
LOC100648360	534.565	-0.463226	0.102757	-4.50799	6.54442e-06	1.05806e-05
LOC100645955	620.438	-0.462604	0.0749676	-6.17072	6.79796e-10	1.41134e-09
LOC100646037	757.806	-0.462238	0.144229	-3.20488	0.00135117	0.00184767
LOC100647551	980.744	-0.462055	0.06432	-7.1837	6.78508e-13	1.70253e-12
LOC100650737	3349.91	-0.462031	0.086842	-5.32037	1.03557e-07	1.88043e-07
LOC100651793	668.748	-0.461755	0.120745	-3.82422	0.000131188	0.000194028
LOC100647119	185.764	-0.461366	0.202732	-2.27575	0.0228611	0.0282903
LOC100642563	178.327	-0.461301	0.146715	-3.14419	0.00166546	0.00226133
LOC100650619	361.901	-0.460917	0.0898703	-5.12869	2.91765e-07	5.16391e-07
LOC100650063	500.436	-0.460851	0.0806258	-5.71592	1.09111e-08	2.11336e-08
LOC105666483	1393.74	-0.46067	0.0832773	-5.53176	3.17025e-08	5.94749e-08
LOC100651753	363.421	-0.460272	0.100075	-4.59927	4.23972e-06	6.93006e-06
LOC100646576	894.262	-0.460266	0.105832	-4.34901	1.36755e-05	2.16766e-05
LOC100642741	818.953	-0.46024	0.0732555	-6.28267	3.32817e-10	7.035e-10
LOC100645575	885.673	-0.459848	0.178161	-2.58109	0.00984897	0.0125774
LOC100642409	634.005	-0.459553	0.0528343	-8.69802	3.37727e-18	1.15416e-17
LOC105666825	80.7515	-0.458693	0.21084	-2.17554	0.0295894	0.0362273
LOC100651781	897.248	-0.45856	0.104578	-4.38487	1.16056e-05	1.84735e-05
LOC100648449	460.172	-0.458404	0.079522	-5.7645	8.19026e-09	1.5987e-08
LOC100651296	4815.34	-0.458076	0.0533184	-8.59132	8.59746e-18	2.87394e-17
LOC100650086	146.097	-0.457539	0.202751	-2.25665	0.0240299	0.0296702
LOC100643665	683.55	-0.45725	0.128354	-3.56242	0.00036745	0.00052587
LOC100643971	2325.14	-0.456534	0.110138	-4.14509	3.39683e-05	5.2458e-05
LOC100642516	141.84	-0.45602	0.167969	-2.71491	0.00662947	0.00856321
LOC100643250	1026.22	-0.455984	0.0755866	-6.0326	1.6134e-09	3.28689e-09
Mpk	602.879	-0.454789	0.119488	-3.80614	0.000141154	0.000208201
LOC100647775	300.916	-0.454307	0.0863764	-5.25962	1.44352e-07	2.59951e-07
LOC100644865	618.719	-0.454284	0.0917832	-4.94953	7.43928e-07	1.2853e-06
LOC100643640	490.7	-0.453794	0.0920408	-4.93036	8.2078e-07	1.41086e-06
LOC100649381	641.452	-0.452998	0.0876065	-5.17083	2.33053e-07	4.14726e-07
LOC100644432	164.882	-0.452977	0.148853	-3.04312	0.00234136	0.00314764
LOC100643234	1069.98	-0.452856	0.0656559	-6.89741	5.29576e-12	1.2579e-11
LOC100646938	446.579	-0.452567	0.0904161	-5.00538	5.57512e-07	9.71108e-07
LOC100652310	376.701	-0.451618	0.117402	-3.84677	0.000119686	0.000177633
LOC100643996	1803.05	-0.451599	0.0969439	-4.65835	3.18748e-06	5.25664e-06
LOC100651365	1490.13	-0.451504	0.153067	-2.94971	0.00318068	0.00422724
LOC100647659	655.081	-0.449992	0.092196	-4.88083	1.05643e-06	1.80326e-06
LOC100650679	625.44	-0.449277	0.0911336	-4.92988	8.22818e-07	1.41411e-06
LOC100642528	376.23	-0.448591	0.0881774	-5.08736	3.63074e-07	6.39248e-07
LOC100644502	1114.48	-0.447998	0.0795483	-5.63178	1.78363e-08	3.40154e-08
LOC100649886	403.898	-0.447475	0.126285	-3.54337	0.000395048	0.000564001
LOC100648824	150.274	-0.447313	0.122283	-3.65802	0.000254174	0.000368084
LOC100649209	438.433	-0.447262	0.076596	-5.83924	5.24387e-09	1.03744e-08
LOC100647356	496.686	-0.44698	0.0864309	-5.17153	2.32188e-07	4.13336e-07
LOC100642451	331.079	-0.446878	0.108568	-4.11613	3.8529e-05	5.93047e-05
LOC100651389	657.893	-0.446604	0.11188	-3.99183	6.55667e-05	9.93137e-05
LOC100645576	377.114	-0.446409	0.0898081	-4.97069	6.67136e-07	1.15609e-06
LOC100650768	291.645	-0.446168	0.182456	-2.44535	0.0144712	0.018193
LOC100650995	1089.47	-0.445259	0.170806	-2.6068	0.00913919	0.0116893
LOC100646910	19756.8	-0.445088	0.0876219	-5.07964	3.78154e-07	6.64962e-07
LOC100652176	259.365	-0.445014	0.103816	-4.28658	1.81447e-05	2.85297e-05
LOC100645205	2378.03	-0.443439	0.0570133	-7.77782	7.37852e-15	2.07238e-14
LOC100643818	614.521	-0.443107	0.0665799	-6.65526	2.82792e-11	6.3945e-11
LOC100643893	3667.04	-0.443057	0.0569785	-7.77585	7.49431e-15	2.10309e-14
LOC105665629	807.793	-0.442686	0.0890171	-4.97304	6.59101e-07	1.14278e-06
LOC100647428	1381.23	-0.44262	0.08107	-5.45973	4.76868e-08	8.84116e-08
LOC100647016	240.296	-0.442236	0.0907551	-4.87285	1.10002e-06	1.87635e-06
LOC100648954	1080.67	-0.441887	0.0914952	-4.82963	1.3679e-06	2.31715e-06
LOC100648206	194.443	-0.441179	0.112473	-3.92255	8.76183e-05	0.000131334
LOC100648113	1070.81	-0.441154	0.106214	-4.15343	3.27533e-05	5.06536e-05
LOC100645007	2882.98	-0.44099	0.0556152	-7.92932	2.20357e-15	6.39833e-15
LOC105666097	3876.48	-0.440964	0.0820487	-5.37442	7.68292e-08	1.40578e-07
LOC100643949	1088.92	-0.440779	0.0861823	-5.1145	3.14573e-07	5.55653e-07
LOC100647458	889.628	-0.43961	0.129934	-3.38335	0.000716084	0.000999028
LOC100648130	788.672	-0.439478	0.0906983	-4.8455	1.26294e-06	2.14567e-06
LOC100649565	656.332	-0.439467	0.084841	-5.17989	2.22021e-07	3.95742e-07
LOC100649618	431.546	-0.439402	0.077202	-5.69159	1.25863e-08	2.42393e-08
LOC100648794	399.079	-0.439074	0.0796362	-5.5135	3.51767e-08	6.57908e-08
LOC100648931	715.313	-0.438702	0.0669669	-6.55102	5.71473e-11	1.26248e-10
LOC100643740	1271.17	-0.438642	0.0660686	-6.63919	3.1542e-11	7.09948e-11
LOC100643398	235.272	-0.438572	0.0928752	-4.72216	2.33351e-06	3.88561e-06
LOC100651918	2725.66	-0.438519	0.061012	-7.18742	6.60269e-13	1.65889e-12
LOC100644134	2281.01	-0.438247	0.109936	-3.9864	6.70835e-05	0.000101517
LOC100651553	1229.53	-0.437807	0.0630759	-6.94095	3.89474e-12	9.31673e-12
LOC100650158	236.329	-0.437766	0.142478	-3.07252	0.00212263	0.00286145
LOC100649295	1026.86	-0.437762	0.06397	-6.84323	7.74251e-12	1.81748e-11
LOC100642515	5959.91	-0.437563	0.108239	-4.04257	5.28689e-05	8.06543e-05
LOC100651345	690.711	-0.437059	0.0687556	-6.3567	2.06138e-10	4.40676e-10
LOC100644740	2208.84	-0.43631	0.193525	-2.25454	0.0241622	0.0298288
LOC100644380	2991.38	-0.435712	0.11291	-3.85894	0.000113882	0.000169275
LOC100651656	1032.63	-0.435594	0.0832818	-5.23036	1.69178e-07	3.03596e-07
LOC105665683	1111.44	-0.435484	0.0810091	-5.37574	7.62683e-08	1.3963e-07
LOC100644353	933.386	-0.435271	0.0876021	-4.96873	6.73923e-07	1.16723e-06
LOC100650223	729.043	-0.434812	0.0740314	-5.87334	4.27097e-09	8.48733e-09
LOC100647744	639.207	-0.434482	0.0732169	-5.93418	2.95326e-09	5.93258e-09
LOC100642970	701.697	-0.4343	0.145418	-2.98656	0.00282135	0.00376859
LOC100647099	727.232	-0.434182	0.0652725	-6.65183	2.89466e-11	6.53785e-11
LOC100646380	741.541	-0.433983	0.0638743	-6.79434	1.08812e-11	2.52998e-11
LOC100645446	1682.04	-0.433899	0.137946	-3.14543	0.00165845	0.00225214
LOC100642874	4691.92	-0.433575	0.0669123	-6.47975	9.18762e-11	2.00124e-10
LOC100644266	845.501	-0.433101	0.062963	-6.87866	6.04168e-12	1.43057e-11
LOC100649276	1467.4	-0.433037	0.115767	-3.74058	0.000183597	0.000268981
LOC100643867	841.308	-0.432548	0.061714	-7.00891	2.40188e-12	5.80949e-12
LOC100650350	439.002	-0.432342	0.121541	-3.55717	0.000374874	0.000536058
LOC100645434	465.086	-0.431519	0.11448	-3.76938	0.000163656	0.000240486
LOC100643492	2775.17	-0.431393	0.0900824	-4.78887	1.67726e-06	2.82214e-06
LOC100642886	356.114	-0.431373	0.126436	-3.41179	0.000645369	0.000903591
LOC100651383	540.568	-0.430906	0.0728889	-5.91182	3.38357e-09	6.76922e-09
LOC100646079	418.035	-0.430116	0.124918	-3.44318	0.000574924	0.000808543
LOC100651434	2227.18	-0.429893	0.0626297	-6.86405	6.69356e-12	1.58001e-11
LOC100644498	416.794	-0.429236	0.0891355	-4.81554	1.46801e-06	2.47729e-06
LOC100651600	2815.83	-0.429068	0.0808821	-5.30486	1.12759e-07	2.04222e-07
LOC100644729	488.238	-0.429068	0.0723522	-5.93027	3.02443e-09	6.07305e-09
LOC100649142	848.07	-0.429057	0.0741007	-5.79018	7.031e-09	1.37929e-08
LOC100642639	557.492	-0.429029	0.0851135	-5.04067	4.63899e-07	8.11658e-07
LOC100646895	861.223	-0.428896	0.0686028	-6.25187	4.05566e-10	8.52855e-10
LOC100642342	766.388	-0.428847	0.0791571	-5.41767	6.03815e-08	1.11294e-07
LOC100651698	368.559	-0.427948	0.106678	-4.01157	6.03174e-05	9.16889e-05
LOC100645348	205.861	-0.427164	0.197697	-2.1607	0.0307184	0.0375267
LOC100648477	983.635	-0.426741	0.081106	-5.26153	1.42862e-07	2.57314e-07
LOC100646848	232.025	-0.426697	0.0886167	-4.81509	1.47136e-06	2.48253e-06
LOC100649732	570.187	-0.426466	0.0864446	-4.9334	8.08112e-07	1.38982e-06
LOC100645712	610.571	-0.42553	0.0623101	-6.82924	8.53662e-12	1.99909e-11
LOC100642755	945.248	-0.425234	0.0857611	-4.95836	7.10908e-07	1.22977e-06
LOC100644311	613.514	-0.424885	0.060426	-7.0315	2.04331e-12	4.97046e-12
LOC100647530	110.766	-0.424419	0.185506	-2.2879	0.0221432	0.0274332
LOC100645544	2135.69	-0.424307	0.0983237	-4.3154	1.59311e-05	2.5134e-05
LOC100648318	1658.21	-0.42404	0.18764	-2.25986	0.0238297	0.0294406
LOC100651306	1921.05	-0.423566	0.0524175	-8.08063	6.44332e-16	1.92984e-15
LOC100650110	341.876	-0.422941	0.0763204	-5.54166	2.99626e-08	5.63186e-08
LOC100651566	596.158	-0.422624	0.119959	-3.52308	0.000426561	0.000607308
LOC100650817	2408.73	-0.422457	0.0519049	-8.13906	3.98363e-16	1.20531e-15
LOC100643870	754.617	-0.422245	0.0759547	-5.55916	2.71073e-08	5.10891e-08
LOC100648505	1601.43	-0.421956	0.118904	-3.54871	0.000387123	0.000553089
LOC100648445	177.688	-0.421692	0.137815	-3.05985	0.00221445	0.00298153
LOC100643618	340.35	-0.421515	0.093114	-4.52687	5.98644e-06	9.69775e-06
LOC100650621	177.867	-0.420604	0.113366	-3.71013	0.000207152	0.000302179
LOC100647850	685.625	-0.416925	0.099145	-4.2052	2.60848e-05	4.061e-05
LOC100649371	2246.59	-0.416878	0.0672983	-6.19448	5.8476e-10	1.21817e-09
LOC100645709	237.25	-0.416858	0.122541	-3.40177	0.000669503	0.000936711
LOC100647565	615.191	-0.416795	0.0787344	-5.29368	1.19877e-07	2.16752e-07
LOC100645636	521.813	-0.416608	0.081342	-5.12169	3.02816e-07	5.35561e-07
LOC100642931	5045.32	-0.416462	0.0990247	-4.20564	2.60345e-05	4.05382e-05
LOC100644310	349.541	-0.416313	0.150666	-2.76315	0.00572464	0.00742875
LOC100649747	162.218	-0.415684	0.117613	-3.53434	0.000408787	0.000582935
LOC105666740	400.245	-0.415575	0.0945561	-4.39501	1.10769e-05	1.76577e-05
LOC100649959	541.193	-0.415399	0.119243	-3.48365	0.000494627	0.000701258
LOC100647557	481.071	-0.413968	0.0884743	-4.67896	2.88333e-06	4.76709e-06
LOC100644928	3647.41	-0.413622	0.0659303	-6.27363	3.52723e-10	7.44612e-10
LOC100645143	693.569	-0.413402	0.100593	-4.10965	3.96267e-05	6.09273e-05
LOC100647330	1591.02	-0.411696	0.126881	-3.24474	0.00117558	0.00161454
LOC100644899	610.252	-0.411422	0.120241	-3.42165	0.00062242	0.000872832
LOC100652207	223.616	-0.411252	0.131769	-3.12101	0.00180234	0.00244144
LOC100642434	424.622	-0.411106	0.0944639	-4.35199	1.34907e-05	2.13941e-05
LOC100650975	3369.99	-0.411068	0.057337	-7.16933	7.5364e-13	1.88477e-12
LOC100647899	131.608	-0.411034	0.163683	-2.51115	0.0120337	0.0152265
LOC100645350	455.204	-0.410692	0.112169	-3.66136	0.000250883	0.000363372
LOC100649501	372.443	-0.40987	0.0788416	-5.19864	2.00748e-07	3.58606e-07
LOC100643201	317.298	-0.409712	0.130724	-3.13417	0.00172342	0.00233615
LOC100649883	563.69	-0.409631	0.136821	-2.99391	0.00275425	0.00368299
LOC100642378	580.876	-0.409131	0.0817421	-5.00514	5.58207e-07	9.72147e-07
LOC100649092	84.8895	-0.409082	0.165377	-2.47363	0.0133749	0.0168581
LOC100652159	305.429	-0.408853	0.0929701	-4.39769	1.09411e-05	1.74527e-05
LOC100650140	1804.33	-0.408834	0.0666949	-6.12991	8.79306e-10	1.81822e-09
LOC100648837	883.765	-0.408637	0.130343	-3.13509	0.00171799	0.00232911
LOC100647061	548.163	-0.408266	0.0730729	-5.58711	2.30883e-08	4.37503e-08
LOC100644317	486.215	-0.408235	0.0858046	-4.75774	1.95777e-06	3.27835e-06
LOC100649177	294.302	-0.407923	0.0862591	-4.72905	2.25575e-06	3.75996e-06
LOC100650000	227.695	-0.407668	0.129404	-3.15036	0.0016307	0.00221506
LOC100649800	1057.88	-0.406576	0.0621342	-6.5435	6.00944e-11	1.32549e-10
LOC100644485	777.36	-0.406299	0.125732	-3.23147	0.00123156	0.00168859
LOC100643811	323.06	-0.406223	0.106219	-3.82439	0.000131094	0.000193917
LOC100643042	340.727	-0.406082	0.102993	-3.94282	8.05277e-05	0.000121225
LOC100649781	586.379	-0.406036	0.110317	-3.68063	0.000232655	0.000337979
LOC100645372	316.976	-0.405974	0.121315	-3.34644	0.000818575	0.00113748
LOC100649220	942.093	-0.405929	0.0991432	-4.09437	4.23314e-05	6.49328e-05
LOC100650328	132.401	-0.405739	0.132849	-3.05414	0.00225704	0.00303762
LOC100647663	491.877	-0.404463	0.0994364	-4.06755	4.75094e-05	7.27047e-05
LOC100646961	1167.4	-0.404428	0.0823076	-4.91362	8.94089e-07	1.5331e-06
LOC100651413	308.65	-0.404125	0.116142	-3.47959	0.000502182	0.000711146
LOC100649329	1246.53	-0.403562	0.108696	-3.71276	0.000205015	0.000299374
LOC100644621	1946.07	-0.402077	0.0562663	-7.14596	8.93669e-13	2.22358e-12
LOC100649073	326.938	-0.401379	0.159393	-2.51818	0.0117963	0.0149357
LOC100645281	1407.71	-0.400864	0.0650262	-6.16465	7.06389e-10	1.46562e-09
LOC100642287	1504.44	-0.400253	0.0584301	-6.85011	7.37914e-12	1.73509e-11
LOC100651197	256.701	-0.400108	0.124425	-3.21566	0.00130143	0.00178164
LOC100647388	1146.5	-0.399068	0.0721803	-5.52877	3.22479e-08	6.04865e-08
LOC100651427	1980.42	-0.399015	0.0658874	-6.05601	1.39539e-09	2.85225e-09
LOC100647020	596.152	-0.397548	0.0935482	-4.24966	2.14094e-05	3.3523e-05
LOC100650888	521.168	-0.39715	0.120063	-3.30784	0.000940173	0.00130091
LOC100651362	2028.29	-0.396375	0.117675	-3.36837	0.000756128	0.00105324
LOC100643253	1816.58	-0.39624	0.0683573	-5.7966	6.7672e-09	1.32914e-08
LOC100643177	1483.56	-0.39582	0.0539451	-7.33745	2.17703e-13	5.61372e-13
LOC105666197	309.099	-0.395327	0.0938193	-4.21371	2.51209e-05	3.91591e-05
LOC100646338	191.119	-0.395256	0.156464	-2.52618	0.0115311	0.0146188
LOC100651250	415.356	-0.395035	0.175269	-2.25387	0.0242041	0.0298767
LOC100644075	453.909	-0.394881	0.0771239	-5.12008	3.05398e-07	5.39934e-07
LOC100649604	126.861	-0.394379	0.149124	-2.64464	0.00817775	0.010498
LOC100648398	873.66	-0.3942	0.0632154	-6.23583	4.49395e-10	9.42796e-10
LOC100650290	344.4	-0.394037	0.159808	-2.4657	0.0136747	0.0172293
LOC100643207	702.701	-0.393698	0.146831	-2.6813	0.0073336	0.00944532
LOC100647066	3366.51	-0.393384	0.180762	-2.17625	0.0295365	0.0361671
LOC100643689	172.515	-0.392848	0.160284	-2.45095	0.0142481	0.0179194
LOC100647926	326.563	-0.392654	0.154379	-2.54343	0.0109769	0.0139505
LOC100643504	395.867	-0.392586	0.127643	-3.07567	0.00210033	0.00283294
LOC100644044	1574.59	-0.392328	0.0767454	-5.11206	3.18657e-07	5.62663e-07
LOC100646375	201.743	-0.391901	0.100112	-3.91461	9.05515e-05	0.000135626
LOC100647513	354.285	-0.391746	0.0819447	-4.78062	1.74755e-06	2.93688e-06
LOC100651926	301.174	-0.391418	0.0985017	-3.97372	7.07594e-05	0.000106898
LOC100642511	1142.38	-0.391355	0.0749823	-5.2193	1.79605e-07	3.21894e-07
LOC100648147	602.98	-0.390711	0.0878095	-4.44953	8.60567e-06	1.38151e-05
LOC100650163	1257.62	-0.390585	0.0567433	-6.88336	5.84567e-12	1.38516e-11
LOC100644440	1127.07	-0.389424	0.0694115	-5.61036	2.01902e-08	3.83774e-08
LOC100646022	1684.32	-0.389227	0.0800952	-4.85955	1.17651e-06	2.00335e-06
LOC100645699	872.721	-0.389172	0.0747085	-5.20921	1.89643e-07	3.39389e-07
LOC100644699	1209.8	-0.388694	0.0728407	-5.33622	9.49019e-08	1.72743e-07
LOC100643471	2600.7	-0.38838	0.0532839	-7.28888	3.12531e-13	7.9958e-13
LOC100646301	4596.12	-0.387664	0.0897828	-4.3178	1.57592e-05	2.48668e-05
LOC100643584	1728.38	-0.387647	0.0964193	-4.02043	5.80925e-05	8.84303e-05
LOC100643847	305.123	-0.387374	0.103975	-3.72566	0.000194808	0.000284852
LOC100649331	882.843	-0.387173	0.0909752	-4.25581	2.08295e-05	3.26463e-05
LOC100650605	392.41	-0.384594	0.162531	-2.36628	0.017968	0.0224051
LOC100644393	690.724	-0.384528	0.107704	-3.57023	0.000356663	0.000510912
LOC100648038	2213.48	-0.384397	0.0584124	-6.58075	4.68095e-11	1.04186e-10
LOC100645466	327.131	-0.384103	0.0849395	-4.52207	6.12373e-06	9.91359e-06
LOC100646749	488.279	-0.382982	0.121409	-3.15447	0.00160787	0.00218497
LOC100651329	533.274	-0.382837	0.0812299	-4.71301	2.44085e-06	4.05745e-06
LOC100646425	362.053	-0.382792	0.0821857	-4.65765	3.19846e-06	5.27208e-06
LOC100649194	122.118	-0.382495	0.164957	-2.31875	0.0204087	0.0253581
LOC100645439	230.399	-0.38172	0.152297	-2.50642	0.0121961	0.015416
LOC100650186	1559.04	-0.380872	0.118579	-3.21196	0.00131831	0.00180399
LOC100644153	1374.42	-0.380332	0.111056	-3.42468	0.000615532	0.000863297
LOC100650723	189.43	-0.380159	0.103722	-3.66518	0.000247165	0.000358199
LOC100651666	495.003	-0.38003	0.104722	-3.62893	0.000284603	0.000410269
LOC100646934	395.697	-0.379412	0.0910101	-4.1689	3.06068e-05	4.74238e-05
LOC100642499	327.556	-0.379395	0.11644	-3.25829	0.00112086	0.00154199
LOC100649680	633.278	-0.378975	0.0834877	-4.5393	5.64415e-06	9.15538e-06
LOC100651680	608.175	-0.378391	0.094336	-4.0111	6.04374e-05	9.18569e-05
LOC100649576	3999.46	-0.378388	0.0953202	-3.96965	7.19785e-05	0.000108656
LOC100646120	628.169	-0.378328	0.111731	-3.38607	0.000709023	0.000989599
LOC100644050	895.917	-0.378147	0.0765634	-4.939	7.85234e-07	1.35356e-06
LOC100645721	785.28	-0.377871	0.0795894	-4.74776	2.05687e-06	3.43783e-06
LOC100650727	194.148	-0.377868	0.109602	-3.44764	0.000565506	0.000796213
LOC100647863	269.055	-0.376929	0.0977935	-3.85434	0.000116043	0.000172304
LOC100652209	933.633	-0.376484	0.0568975	-6.61689	3.66844e-11	8.22668e-11
LOC100649118	1976.63	-0.373356	0.0741158	-5.03747	4.71723e-07	8.24905e-07
LOC100648407	454.821	-0.373289	0.0928173	-4.02177	5.77631e-05	8.79563e-05
LOC100642613	1006.19	-0.373184	0.0866693	-4.30584	1.66354e-05	2.62071e-05
LOC100644898	2867.92	-0.371424	0.0697112	-5.32805	9.92749e-08	1.80468e-07
LOC100647738	242.595	-0.371359	0.132365	-2.80557	0.00502278	0.00654834
LOC100642301	327.645	-0.37064	0.109191	-3.3944	0.000687785	0.000961054
LOC100642263	1879.24	-0.37039	0.0881813	-4.20032	2.66538e-05	4.14827e-05
LOC100651757	1239.05	-0.369732	0.0700756	-5.27619	1.31899e-07	2.37875e-07
LOC100647033	140.431	-0.369511	0.140191	-2.63578	0.00839451	0.0107664
LOC100643114	374.251	-0.369511	0.0735838	-5.02163	5.12347e-07	8.93708e-07
LOC100648466	435.87	-0.36926	0.0687795	-5.36875	7.92851e-08	1.44964e-07
LOC100643967	411.546	-0.368553	0.091558	-4.02535	5.68918e-05	8.66834e-05
LOC100645099	101.656	-0.367938	0.165149	-2.22791	0.0258863	0.0318688
LOC100651879	462.328	-0.367572	0.0892875	-4.11673	3.84286e-05	5.91596e-05
LOC100642560	270.955	-0.367569	0.106798	-3.44173	0.000578002	0.000812756
LOC100646590	441.671	-0.367005	0.10884	-3.37197	0.000746318	0.00104002
LOC100652300	578.544	-0.366535	0.0814339	-4.50101	6.76315e-06	1.0918e-05
LOC100646374	1714	-0.366415	0.166361	-2.20254	0.0276275	0.0339229
LOC100645810	801.825	-0.36545	0.125589	-2.90989	0.00361559	0.00477607
LOC100652117	208.791	-0.365074	0.148576	-2.45715	0.0140043	0.0176241
LOC100647728	257.03	-0.364075	0.12819	-2.84012	0.00450963	0.0059037
LOC100643046	1063.96	-0.363862	0.101501	-3.58482	0.000337317	0.000484191
LOC100644590	6860.55	-0.363762	0.0640001	-5.68378	1.31753e-08	2.53189e-08
LOC100644921	1097.84	-0.363409	0.170404	-2.13263	0.0329553	0.040191
LOC100649385	252.942	-0.363325	0.102961	-3.52877	0.000417494	0.000595005
LOC100648079	468.572	-0.363028	0.105135	-3.45296	0.000554475	0.000781357
LOC100651507	473.584	-0.362545	0.0854384	-4.24335	2.20207e-05	3.44361e-05
LOC100646284	1883.77	-0.36234	0.0562576	-6.44074	1.18896e-10	2.5692e-10
LOC100651265	469.348	-0.362294	0.110272	-3.28545	0.00101819	0.00140489
LOC100650052	626.738	-0.361222	0.0851057	-4.2444	2.19181e-05	3.42866e-05
LOC100644837	815.336	-0.360612	0.0927787	-3.8868	0.000101573	0.000151462
LOC100649198	111.288	-0.360196	0.132993	-2.70839	0.00676108	0.00872516
LOC100647331	1262.71	-0.360143	0.127044	-2.83479	0.00458558	0.00599832
LOC100646251	1035.6	-0.357754	0.0856472	-4.17707	2.95288e-05	4.58187e-05
LOC100648465	1265.04	-0.355737	0.0902442	-3.94194	8.0825e-05	0.000121635
LOC100645030	422.227	-0.355339	0.0955764	-3.71786	0.000200921	0.000293527
LOC100643015	229.622	-0.354981	0.0997498	-3.55872	0.000372672	0.000533066
LOC100650055	3453.66	-0.354735	0.0891081	-3.98095	6.8641e-05	0.000103794
LOC100650409	637.843	-0.35448	0.0735871	-4.81715	1.45621e-06	2.45865e-06
LOC100645080	539.443	-0.354078	0.118779	-2.98098	0.00287324	0.00383529
LOC100643538	1784.33	-0.353716	0.0867372	-4.07802	4.5421e-05	6.95631e-05
LOC100648468	202.979	-0.352622	0.107847	-3.26966	0.00107676	0.00148342
LOC100647905	271.363	-0.352464	0.111657	-3.15667	0.00159581	0.00216978
LOC100644577	448.054	-0.352185	0.0658535	-5.34801	8.89285e-08	1.62171e-07
LOC100646516	388.316	-0.351895	0.11704	-3.00661	0.00264179	0.00353841
LOC100648619	1537.71	-0.351393	0.0702839	-4.99962	5.74425e-07	9.99501e-07
LOC100643325	652.126	-0.351202	0.101379	-3.46423	0.000531744	0.000750729
LOC100650006	412.496	-0.350509	0.0967678	-3.62216	0.000292149	0.000420838
LOC100645886	755.885	-0.350293	0.0952375	-3.6781	0.000234981	0.000341147
LOC100644439	1738.43	-0.349082	0.0627775	-5.56062	2.68811e-08	5.07017e-08
LOC100650176	430.444	-0.348641	0.110041	-3.16829	0.00153339	0.00208694
LOC100643907	596.241	-0.3481	0.0762567	-4.56484	4.99886e-06	8.13562e-06
LOC100648188	637.137	-0.348063	0.0742273	-4.68915	2.74341e-06	4.54266e-06
LOC100648723	327.737	-0.347057	0.107248	-3.23601	0.00121212	0.00166333
LOC100646800	351.802	-0.34703	0.12399	-2.79886	0.00512826	0.00668319
LOC100652257	1728.7	-0.346894	0.0597047	-5.81016	6.24114e-09	1.22779e-08
LOC100642881	621.035	-0.346248	0.0775034	-4.46753	7.91285e-06	1.27216e-05
LOC100648434	1605.07	-0.346196	0.0556388	-6.22219	4.90248e-10	1.02608e-09
LOC100646101	646.376	-0.345926	0.0700243	-4.94009	7.80876e-07	1.34676e-06
LOC100651213	904.24	-0.345171	0.0772595	-4.46769	7.90691e-06	1.27142e-05
LOC100651961	1904.81	-0.344395	0.0600626	-5.73393	9.81294e-09	1.90594e-08
LOC100644924	217.595	-0.343714	0.0899835	-3.81974	0.000133593	0.000197436
LOC100647196	931.244	-0.342757	0.10337	-3.31582	0.000913758	0.00126633
LOC100647533	282.524	-0.341941	0.102154	-3.3473	0.000816025	0.0011341
LOC100650041	485.07	-0.341747	0.129735	-2.6342	0.00843362	0.0108137
LOC100647464	332.586	-0.341648	0.0949908	-3.59664	0.000322351	0.000463253
LOC100645378	476.286	-0.341549	0.0857935	-3.98106	6.86094e-05	0.000103762
LOC100644103	810.659	-0.340216	0.0700234	-4.85861	1.18214e-06	2.01258e-06
LOC100646815	522.164	-0.340188	0.0744234	-4.57099	4.85431e-06	7.90824e-06
LOC100649072	903.639	-0.338659	0.0761648	-4.4464	8.73221e-06	1.40136e-05
LOC100651975	1193.51	-0.3374	0.0720103	-4.68544	2.79364e-06	4.62348e-06
LOC100643376	367.944	-0.336674	0.0863957	-3.89688	9.74397e-05	0.000145609
LOC100647640	348.137	-0.335837	0.0989178	-3.39511	0.000686013	0.000958714
LOC100646366	1438.87	-0.3357	0.0555317	-6.0452	1.49223e-09	3.04575e-09
LOC100649278	810.438	-0.335394	0.153118	-2.19043	0.0284931	0.0349418
LOC100643991	3299.56	-0.334942	0.056523	-5.92577	3.10842e-09	6.23407e-09
LOC100648998	1111.21	-0.334869	0.0997919	-3.35567	0.000791717	0.00110125
LOC100646503	1112.61	-0.334868	0.0661154	-5.0649	4.0861e-07	7.16714e-07
LOC100652181	549.25	-0.334507	0.0902062	-3.70825	0.000208695	0.000304384
LOC100650939	656.569	-0.334469	0.153111	-2.18449	0.0289264	0.0354599
LOC100631087	27976.5	-0.334275	0.158234	-2.11253	0.0346409	0.0421485
LOC100642249	357.198	-0.333984	0.0942197	-3.54473	0.000393009	0.000561172
LOC100649577	462.372	-0.333847	0.096328	-3.46573	0.00052879	0.000747097
LOC100642934	677.309	-0.333512	0.129675	-2.57191	0.0101139	0.0129056
LOC100647459	479.436	-0.333293	0.0946462	-3.52146	0.00042917	0.000610844
LOC100649521	472.647	-0.333283	0.0808518	-4.12214	3.75366e-05	5.785e-05
LOC100643305	310.657	-0.3328	0.0943772	-3.52628	0.000421444	0.00060011
LOC100645046	253.067	-0.331784	0.110179	-3.01132	0.00260111	0.00348535
LOC100642791	811.392	-0.331659	0.0844319	-3.92812	8.56129e-05	0.000128426
LOC100649532	2097.48	-0.33133	0.0861411	-3.84637	0.000119883	0.000177898
LOC100642770	1199.36	-0.330945	0.0774798	-4.27137	1.94273e-05	3.04926e-05
LOC100647017	489.238	-0.330758	0.0856046	-3.86379	0.000111641	0.000166121
fem	471.574	-0.33074	0.113055	-2.92548	0.0034392	0.00455228
LOC100645345	788.707	-0.330269	0.129105	-2.55814	0.0105234	0.0134002
LOC100651201	1302.27	-0.329549	0.0839775	-3.92425	8.70004e-05	0.000130427
LOC100646657	825.467	-0.329384	0.0661158	-4.98192	6.2957e-07	1.09235e-06
LOC100645617	581.594	-0.329227	0.0857002	-3.84161	0.000122229	0.000181215
LOC100643595	2821.88	-0.329091	0.059039	-5.57413	2.4877e-08	4.70485e-08
LOC100649247	532.089	-0.328638	0.0850776	-3.8628	0.000112093	0.000166769
LOC100645191	957.412	-0.328003	0.100892	-3.25104	0.00114985	0.00158099
LOC100646450	224.254	-0.327848	0.152981	-2.14306	0.0321083	0.0391888
LOC100643248	621.994	-0.327695	0.0854208	-3.83624	0.000124933	0.000185083
LOC100650791	351.772	-0.327507	0.0936534	-3.49701	0.000470509	0.000668226
LOC100645488	422.113	-0.326821	0.0928827	-3.51864	0.000433757	0.000617195
LOC100642379	381.554	-0.326805	0.114711	-2.84894	0.00438653	0.00575255
LOC100645778	435.119	-0.326731	0.149482	-2.18575	0.028834	0.035351
LOC100645722	297.409	-0.326474	0.0996983	-3.27462	0.00105803	0.00145904
LOC100650809	1257.06	-0.326143	0.0579192	-5.631	1.79163e-08	3.41614e-08
LOC100651726	336.143	-0.32546	0.0963609	-3.37751	0.000731457	0.00101975
LOC100647226	1041.68	-0.325158	0.073981	-4.39515	1.10697e-05	1.76492e-05
LOC100648069	704.113	-0.324952	0.106044	-3.06432	0.00218162	0.00293774
LOC100645743	363.472	-0.324765	0.0953431	-3.40628	0.000658554	0.000921788
LOC100645227	4457.93	-0.32452	0.131117	-2.47504	0.013322	0.0167979
LOC100646435	676.726	-0.324198	0.0734692	-4.4127	1.02087e-05	1.6311e-05
LOC100652280	649.587	-0.323772	0.114903	-2.81779	0.00483552	0.00630841
LOC100644356	310.233	-0.323579	0.107446	-3.01157	0.00259904	0.00348305
LOC100643778	1071.39	-0.323517	0.0554727	-5.832	5.47682e-09	1.08156e-08
LOC100648827	2155.83	-0.323486	0.0637744	-5.07234	3.92949e-07	6.89862e-07
LOC100647391	818.591	-0.322821	0.0935938	-3.44917	0.000562317	0.000792066
LOC100644580	2513.39	-0.321791	0.0726614	-4.42863	9.48327e-06	1.51915e-05
LOC100650615	1398.6	-0.321785	0.0733536	-4.38676	1.15051e-05	1.83225e-05
LOC100642646	544.865	-0.321323	0.0885045	-3.63058	0.000282782	0.000407884
LOC100649717	483.45	-0.320908	0.108883	-2.94727	0.00320598	0.00425912
LOC100631059	2812.22	-0.320681	0.126457	-2.53588	0.0112164	0.014242
LOC100652093	355.765	-0.318154	0.0908097	-3.50352	0.000459149	0.000652565
LOC100648132	353.096	-0.317978	0.109032	-2.91638	0.00354119	0.00467969
LOC100645371	441.151	-0.31782	0.0678549	-4.68382	2.81574e-06	4.65848e-06
LOC100643603	1985.71	-0.317612	0.138806	-2.28817	0.0221278	0.0274176
LOC100648707	1121.72	-0.317337	0.0703534	-4.51061	6.46418e-06	1.04527e-05
LOC100651319	1021.57	-0.317235	0.0642934	-4.93417	8.04908e-07	1.38479e-06
LOC100648999	360.613	-0.317195	0.105501	-3.00656	0.00264225	0.00353854
LOC105665756	918.087	-0.315963	0.0762248	-4.14515	3.39599e-05	5.24532e-05
LOC100648937	220.15	-0.315022	0.081186	-3.88025	0.000104349	0.000155484
LOC100645621	2766.29	-0.314707	0.0969063	-3.24754	0.00116409	0.00159944
LOC100642541	463.177	-0.314257	0.0798578	-3.9352	8.31278e-05	0.000124928
LOC100642643	376.2	-0.313951	0.0859176	-3.65409	0.000258094	0.00037343
LOC100647088	333.737	-0.313895	0.146015	-2.14974	0.0315757	0.0385628
LOC100651468	506.794	-0.313848	0.0828345	-3.78886	0.000151342	0.000222825
LOC100651898	824.597	-0.313385	0.0645683	-4.85355	1.21272e-06	2.06285e-06
LOC100646289	346.249	-0.312626	0.137911	-2.26687	0.0233979	0.0289363
LOC105666253	1128.9	-0.312612	0.0859949	-3.63524	0.000277727	0.000400889
LOC100644465	345.032	-0.311933	0.13085	-2.38389	0.0171306	0.0213908
LOC100647425	503.393	-0.311503	0.111127	-2.80313	0.00506095	0.00659723
LOC100646336	168.843	-0.310831	0.0943466	-3.29456	0.000985761	0.00136206
LOC100649721	508.768	-0.31071	0.0888776	-3.49593	0.000472414	0.000670641
LOC105665620	608.67	-0.310292	0.100952	-3.07366	0.00211453	0.0028513
LOC100651921	424.392	-0.309981	0.1273	-2.43504	0.0148902	0.0187006
LOC100642389	3982.55	-0.309957	0.105051	-2.95055	0.0031721	0.00421755
LOC100651456	1202.12	-0.309524	0.0572563	-5.40594	6.44701e-08	1.18562e-07
LOC100642758	783.868	-0.309428	0.0984356	-3.14346	0.00166963	0.00226605
LOC100651556	457.83	-0.308846	0.0792271	-3.89824	9.6895e-05	0.000144839
LOC100649136	505.618	-0.308729	0.146651	-2.1052	0.035274	0.0428708
LOC100648828	3309.4	-0.308647	0.0978393	-3.15463	0.00160702	0.00218412
LOC100649763	207.568	-0.307743	0.116527	-2.64095	0.00826745	0.0106104
LOC100646604	621.54	-0.307714	0.0777173	-3.9594	7.51371e-05	0.000113337
LOC100648338	2328.08	-0.307644	0.131355	-2.34208	0.0191768	0.0238759
LOC100644664	960.756	-0.306745	0.0766453	-4.00214	6.27727e-05	9.5229e-05
LOC100652168	310.94	-0.306735	0.096011	-3.19479	0.00139931	0.00191056
LOC100646207	646.401	-0.306337	0.147943	-2.07065	0.0383916	0.0465329
LOC100642607	1290.34	-0.305983	0.125806	-2.43219	0.0150077	0.0188409
LOC100643506	415.206	-0.305621	0.0761316	-4.01438	5.96025e-05	9.06443e-05
LOC100643272	748.393	-0.305508	0.110146	-2.77365	0.00554306	0.00720841
LOC100650553	3574.63	-0.30524	0.118214	-2.58211	0.00981996	0.0125437
LOC100645680	507.982	-0.30478	0.0689707	-4.41898	9.91672e-06	1.58729e-05
LOC100642504	1603.41	-0.304693	0.134922	-2.25829	0.0239274	0.0295576
LOC100643780	178.134	-0.30468	0.123875	-2.45958	0.0139101	0.0175124
LOC100648514	394.733	-0.304269	0.0785313	-3.8745	0.000106844	0.000159105
LOC100650589	318.913	-0.302974	0.105476	-2.87244	0.00407312	0.0053602
LOC100652155	514.262	-0.302478	0.0685237	-4.41421	1.01379e-05	1.62057e-05
LOC100647383	635.453	-0.30243	0.0919546	-3.2889	0.00100579	0.00138817
LOC100646767	383.28	-0.301752	0.0815835	-3.69869	0.000216711	0.000315606
LOC100644247	505.293	-0.301555	0.102461	-2.94311	0.0032493	0.00431433
LOC100647665	1110.98	-0.301287	0.0841522	-3.58026	0.000343253	0.000492495
LOC100643613	370.791	-0.301271	0.0807484	-3.73099	0.000190732	0.000279142
LOC100645675	289.689	-0.300925	0.109434	-2.74982	0.0059628	0.0077245
LOC100647518	2802.58	-0.300386	0.0774422	-3.87884	0.000104955	0.000156363
LOC100651030	531.342	-0.300154	0.130764	-2.29539	0.0217109	0.0269283
LOC100643612	934.13	-0.300125	0.0898007	-3.34212	0.000831417	0.00115499
LOC100644401	684.323	-0.299758	0.090614	-3.30808	0.00093938	0.0013
LOC100644615	300.041	-0.298561	0.118454	-2.52048	0.0117197	0.0148444
LOC100649377	1965.48	-0.298482	0.118008	-2.52934	0.0114279	0.0144917
LOC100643437	680.905	-0.297575	0.096578	-3.08119	0.00206173	0.00278318
LOC100645199	623.404	-0.296239	0.115445	-2.56606	0.010286	0.0131167
LOC100646553	708.851	-0.295986	0.0757944	-3.90512	9.41772e-05	0.000140906
LOC100647038	128.276	-0.295972	0.120394	-2.45837	0.013957	0.017567
LOC100642989	566.384	-0.295606	0.0705532	-4.18983	2.79166e-05	4.33928e-05
LOC100648467	588.172	-0.295541	0.100143	-2.95119	0.00316549	0.00420933
LOC100651496	403.551	-0.295541	0.08448	-3.49836	0.000468136	0.000664952
LOC100650647	487.029	-0.295466	0.0843792	-3.50164	0.000462398	0.000656992
LOC100651133	1220.07	-0.295321	0.101023	-2.92331	0.00346334	0.00458176
LOC100652326	2424.94	-0.29521	0.117133	-2.52029	0.0117258	0.0148502
LOC100648985	570.911	-0.29423	0.0947122	-3.10657	0.00189272	0.00256174
LOC100646501	723.335	-0.293875	0.0679502	-4.32486	1.5263e-05	2.41148e-05
LOC100650215	618.442	-0.293707	0.136005	-2.15953	0.0308094	0.0376316
LOC100645570	1132.26	-0.293649	0.0533559	-5.50358	3.72148e-08	6.94568e-08
LOC100649780	885.044	-0.292752	0.133516	-2.19264	0.0283334	0.0347591
LOC100648200	427.408	-0.292384	0.0801454	-3.64818	0.000264109	0.00038202
LOC105665738	179.012	-0.291985	0.126742	-2.30378	0.0212351	0.0263614
LOC100646191	828.231	-0.291468	0.0969098	-3.00763	0.00263297	0.00352707
LOC100651153	1996.44	-0.291225	0.0657618	-4.42849	9.48962e-06	1.51992e-05
LOC100643089	1691.65	-0.291084	0.0703506	-4.13763	3.50916e-05	5.41414e-05
LOC100644203	290.649	-0.290904	0.107246	-2.71249	0.00667806	0.00862208
LOC100650157	780.225	-0.290252	0.0565226	-5.13514	2.81933e-07	4.9944e-07
LOC100648990	1285.7	-0.290207	0.0616633	-4.70632	2.5223e-06	4.18645e-06
LOC100644252	3643.85	-0.289588	0.0563697	-5.1373	2.78718e-07	4.93924e-07
LOC100647406	301.46	-0.289471	0.0991292	-2.92014	0.00349879	0.00462553
LOC100647844	559.703	-0.289225	0.0722969	-4.00051	6.32059e-05	9.58564e-05
LOC100642888	1260.82	-0.288342	0.0793926	-3.63184	0.000281402	0.000405954
LOC100648215	455.708	-0.288242	0.123521	-2.33355	0.0196196	0.0244116
LOC100643941	393.998	-0.28822	0.133272	-2.16265	0.0305679	0.0373599
LOC100650061	1790.87	-0.287832	0.0642791	-4.47785	7.53992e-06	1.2144e-05
LOC100647403	212.853	-0.287741	0.103875	-2.77007	0.00560435	0.00728173
LOC105665953	2338.58	-0.28773	0.0657563	-4.37571	1.2104e-05	1.92481e-05
LOC100643175	173.344	-0.287598	0.140951	-2.04042	0.0413089	0.0499513
LOC100645164	194.069	-0.28756	0.0910693	-3.1576	0.00159073	0.00216317
LOC100644849	90.9483	-0.287369	0.129809	-2.21378	0.026844	0.0330022
LOC100646957	951.191	-0.287326	0.0601924	-4.77346	1.8109e-06	3.03812e-06
LOC100647909	704.179	-0.287312	0.0670743	-4.28349	1.83984e-05	2.89148e-05
LOC100648941	276.983	-0.287164	0.0812003	-3.5365	0.000405474	0.000578463
LOC100644227	984.74	-0.286794	0.066633	-4.30408	1.67684e-05	2.64081e-05
LOC105666030	726.376	-0.286161	0.078305	-3.65445	0.000257736	0.000373077
LOC100647238	248.564	-0.286119	0.103479	-2.76501	0.00569217	0.0073876
LOC100648701	154.538	-0.285185	0.123221	-2.31442	0.0206446	0.0256414
LOC100648942	1881.75	-0.284974	0.114442	-2.49012	0.0127699	0.0161204
LOC100649927	4518.25	-0.284831	0.0632987	-4.49979	6.80211e-06	1.09755e-05
LOC100646178	1049.04	-0.284021	0.0690173	-4.11522	3.86812e-05	5.95297e-05
LOC100642809	811.305	-0.283705	0.0586279	-4.83908	1.30442e-06	2.21344e-06
LOC100652242	217.702	-0.283477	0.112312	-2.52402	0.0116022	0.0146994
LOC105666123	391.004	-0.283463	0.100251	-2.82753	0.0046909	0.00612708
LOC100649083	330.998	-0.283452	0.0969842	-2.92266	0.00347056	0.00459007
LOC100651784	863.835	-0.283191	0.105761	-2.67765	0.00741414	0.00954402
LOC100643429	318.713	-0.282793	0.122732	-2.30415	0.021214	0.0263386
LOC100645153	638.912	-0.282758	0.0821086	-3.4437	0.000573805	0.000807086
LOC100646626	6813.11	-0.282648	0.0614198	-4.6019	4.18659e-06	6.84894e-06
LOC100650799	463.218	-0.281884	0.0743268	-3.79249	0.000149143	0.000219753
LOC100648199	685.706	-0.281583	0.111143	-2.53351	0.0112926	0.014335
LOC100650711	944.7	-0.280574	0.0989498	-2.83552	0.00457519	0.00598632
LOC100651011	434.932	-0.280523	0.0867202	-3.23481	0.00121723	0.00167012
LOC100651971	1008.98	-0.280004	0.114679	-2.44164	0.0146206	0.0183781
LOC100644090	286.029	-0.280003	0.0939247	-2.98115	0.00287172	0.00383379
LOC100651882	4807.41	-0.279152	0.0985802	-2.83172	0.00462983	0.00605135
LOC100649360	529.938	-0.277743	0.0823388	-3.37317	0.00074308	0.00103566
LOC100649644	1054.97	-0.277386	0.0570494	-4.8622	1.16087e-06	1.97773e-06
LOC100649287	2064.85	-0.277347	0.0590128	-4.69977	2.60452e-06	4.31779e-06
LOC100650450	706.022	-0.277061	0.0761346	-3.6391	0.000273592	0.000395153
LOC100642707	1500.82	-0.276517	0.0836942	-3.3039	0.00095351	0.00131862
LOC100651285	769.178	-0.276383	0.0822893	-3.35867	0.000783189	0.00108985
LOC100644097	304.851	-0.276116	0.111136	-2.48449	0.0129738	0.0163694
LOC100644261	396.211	-0.27389	0.107182	-2.55537	0.0106076	0.0134987
LOC100645331	3402.62	-0.273575	0.0575237	-4.75587	1.9759e-06	3.30815e-06
LOC100651483	290.365	-0.272579	0.0867048	-3.14376	0.00166793	0.00226407
LOC100651651	361.964	-0.27254	0.131767	-2.06835	0.0386072	0.0467826
LOC105665618	1163.22	-0.272141	0.0699884	-3.88837	0.000100918	0.000150555
LOC100650501	2387.59	-0.271931	0.107278	-2.53483	0.0112502	0.014283
LOC100647324	316.426	-0.271301	0.0933389	-2.90662	0.00365358	0.0048243
LOC100642259	254.409	-0.271021	0.115265	-2.35128	0.0187088	0.023311
LOC100644291	1202.87	-0.270976	0.0832288	-3.2558	0.00113074	0.00155515
LOC100643242	547.754	-0.270334	0.0672083	-4.02232	5.76268e-05	8.77761e-05
LOC100646150	3406.26	-0.26994	0.102348	-2.63749	0.00835229	0.010715
LOC100648422	172.917	-0.269927	0.124435	-2.16922	0.0300658	0.0367783
LOC100649664	698.64	-0.269603	0.063363	-4.2549	2.0914e-05	3.27735e-05
LOC100650966	464.442	-0.269515	0.0829746	-3.24816	0.00116154	0.00159616
LOC100642994	444.393	-0.26827	0.0976031	-2.74858	0.00598542	0.00774971
LOC100649507	646.132	-0.268107	0.0939876	-2.85258	0.00433658	0.00569085
LOC100647106	4191.84	-0.266647	0.058947	-4.5235	6.0824e-06	9.84995e-06
LOC100648395	1008.99	-0.266102	0.0690095	-3.85602	0.000115248	0.000171187
LOC100644018	743.978	-0.265699	0.102394	-2.59487	0.0094628	0.0120906
LOC100650623	400.096	-0.265286	0.103733	-2.5574	0.0105458	0.0134271
LOC100649404	1236.55	-0.264385	0.0565227	-4.67751	2.90383e-06	4.80017e-06
LOC100644959	4071.51	-0.2643	0.0521602	-5.06709	4.03952e-07	7.08733e-07
LOC100644026	1664.85	-0.264164	0.0832014	-3.175	0.00149836	0.00204068
LOC100642977	881.42	-0.263771	0.067838	-3.88824	0.000100973	0.000150613
LOC100646140	484.113	-0.263716	0.0933813	-2.82408	0.00474169	0.00619012
LOC100644419	438.238	-0.263681	0.0787965	-3.34636	0.000818808	0.00113764
LOC100650116	5332.93	-0.26366	0.0854858	-3.08426	0.00204061	0.00275543
LOC100644025	7284.64	-0.263352	0.123576	-2.13109	0.0330816	0.0403163
LOC100645838	280.129	-0.26324	0.0913632	-2.88125	0.00396099	0.00521404
LOC100648914	1748.54	-0.262964	0.0701582	-3.74816	0.000178136	0.000261253
LOC100643491	595.528	-0.262623	0.10243	-2.56393	0.0103495	0.0131943
LOC100650861	2073.21	-0.262614	0.0774096	-3.39253	0.000692503	0.000967232
LOC100649003	370.279	-0.262119	0.0865355	-3.02903	0.00245338	0.00329416
LOC100644329	1129.2	-0.262041	0.0695034	-3.77019	0.000163121	0.000239736
LOC100651945	427.864	-0.261981	0.076128	-3.44133	0.000578867	0.000813856
LOC100646465	701.729	-0.261749	0.087263	-2.99954	0.00270387	0.0036181
LOC100650190	491.914	-0.261269	0.0798268	-3.27295	0.00106431	0.00146708
LOC100645327	571.792	-0.26104	0.0659743	-3.9567	7.59928e-05	0.000114592
LOC100646990	559.285	-0.259829	0.0865997	-3.00035	0.0026967	0.00360899
LOC100647340	344.653	-0.25957	0.0852054	-3.0464	0.002316	0.00311441
LOC100647076	541.527	-0.259211	0.106164	-2.44161	0.0146221	0.0183781
LOC100648822	1091.89	-0.25906	0.0673892	-3.84423	0.000120931	0.000179345
LOC100646474	503.356	-0.258602	0.0908473	-2.84656	0.0044195	0.00579346
LOC100647697	749.342	-0.258377	0.0843058	-3.06476	0.00217843	0.00293425
LOC100651008	420.808	-0.258334	0.0792706	-3.25889	0.00111849	0.00153895
LOC100649396	1148.52	-0.258331	0.0834206	-3.09673	0.0019567	0.00264541
LOC100644722	426.545	-0.258211	0.0941654	-2.74211	0.00610468	0.00790098
LOC100650604	3152.7	-0.257874	0.0889321	-2.89967	0.00373557	0.00492725
LOC100643573	1564.51	-0.25687	0.0587544	-4.37193	1.23152e-05	1.95744e-05
LOC100644833	1069.81	-0.256715	0.0823696	-3.11662	0.00182938	0.00247704
LOC100643725	455.477	-0.256651	0.102367	-2.50715	0.0121708	0.015386
LOC100647184	719.243	-0.254714	0.075502	-3.37361	0.000741892	0.00103415
LOC100649483	684.754	-0.253785	0.0736238	-3.44706	0.000566731	0.000797824
LOC100646759	352.455	-0.253211	0.101449	-2.49594	0.0125625	0.0158667
LOC100647746	9202.35	-0.252383	0.102974	-2.45095	0.014248	0.0179194
LOC100651704	603.984	-0.252292	0.0703075	-3.58841	0.0003327	0.000477704
LOC100648086	800.066	-0.252264	0.0699605	-3.60581	0.000311179	0.00044746
LOC105665986	2091.87	-0.252247	0.0589649	-4.27791	1.88653e-05	2.96343e-05
LOC100643634	611.711	-0.250582	0.114239	-2.1935	0.0282717	0.0346877
LOC100642879	464.048	-0.250378	0.0855269	-2.92748	0.00341726	0.00452385
LOC100644589	704.882	-0.250262	0.0931404	-2.68693	0.00721125	0.0092914
LOC100646982	1151.29	-0.249846	0.112055	-2.22968	0.0257688	0.0317282
LOC100645834	589.589	-0.249615	0.107013	-2.33256	0.0196711	0.0244695
LOC100650607	419.383	-0.248687	0.0881781	-2.82028	0.00479814	0.00626131
LOC100644467	509.801	-0.248145	0.0839789	-2.95485	0.00312826	0.00416209
LOC100643061	778.778	-0.247885	0.0628226	-3.9458	7.95343e-05	0.000119766
LOC100649415	849.842	-0.246589	0.0625442	-3.94263	8.05913e-05	0.000121302
LOC100650645	377.634	-0.246151	0.0773548	-3.18211	0.00146209	0.00199211
LOC100642815	2711.82	-0.245998	0.0587086	-4.19015	2.78771e-05	4.33382e-05
LOC100645207	1230.73	-0.245981	0.0625285	-3.93389	8.35804e-05	0.000125569
LOC100651996	6822.92	-0.245979	0.0924965	-2.65934	0.00782948	0.0100628
LOC100648709	760.619	-0.245317	0.0570449	-4.30042	1.70474e-05	2.68433e-05
LOC105666413	829.603	-0.245201	0.101783	-2.40906	0.0159939	0.0200148
LOC100649113	1844.46	-0.245197	0.0832093	-2.94675	0.00321137	0.0042657
LOC100645533	2678.99	-0.244899	0.063447	-3.8599	0.000113433	0.000168736
LOC100644127	614.712	-0.244233	0.0721467	-3.38523	0.000711198	0.000992494
LOC100651751	670.001	-0.243918	0.10456	-2.33281	0.0196579	0.0244563
LOC100649183	441.798	-0.242285	0.0938647	-2.58122	0.00984517	0.0125742
LOC100646837	654.703	-0.242208	0.0694926	-3.48538	0.000491439	0.000696941
LOC100647495	1773.39	-0.242135	0.0965523	-2.50782	0.012148	0.0153611
LOC100650486	2197.68	-0.240421	0.0440376	-5.45945	4.77612e-08	8.85327e-08
LOC100651980	563.352	-0.240058	0.0776096	-3.09315	0.00198043	0.00267638
LOC100648984	617.373	-0.239368	0.0599723	-3.99131	6.57103e-05	9.95158e-05
LOC100647591	696.761	-0.23926	0.0977681	-2.44722	0.0143964	0.0181037
LOC100642929	1301.17	-0.2388	0.111984	-2.13246	0.0329692	0.0401994
LOC100642413	3278.13	-0.238693	0.0818377	-2.91666	0.003538	0.0046761
LOC100644646	2616.72	-0.237396	0.0798136	-2.97438	0.00293577	0.00391609
LOC100644596	1430.01	-0.235522	0.0604367	-3.897	9.73915e-05	0.000145559
LOC100644330	732.457	-0.235378	0.0728069	-3.23291	0.00122538	0.00168035
LOC100645243	1092.08	-0.234994	0.0626935	-3.7483	0.000178034	0.000261143
LOC100642429	864.754	-0.234652	0.0754076	-3.11178	0.00185964	0.00251766
LOC105666410	631.549	-0.234146	0.110991	-2.10959	0.0348936	0.0424296
LOC100643269	351.547	-0.234046	0.0787468	-2.97214	0.00295735	0.00394273
LOC100648180	892.335	-0.233764	0.0561818	-4.16084	3.17079e-05	4.90834e-05
LOC100651949	643.465	-0.233532	0.0806924	-2.89411	0.00380238	0.00501133
LOC100651860	845.423	-0.233379	0.0873623	-2.67139	0.0075537	0.0097224
LOC100642658	1009.25	-0.233332	0.0661313	-3.52831	0.000418225	0.00059596
LOC100649117	585.165	-0.232964	0.0785825	-2.96458	0.00303096	0.00403757
LOC100648409	1254.18	-0.232617	0.0926599	-2.51044	0.0120582	0.0152535
LOC100651395	657.043	-0.232373	0.0853741	-2.72182	0.00649239	0.00839279
LOC100650775	503.124	-0.232206	0.080877	-2.8711	0.00409043	0.00538082
LOC100645720	602.776	-0.232191	0.0846069	-2.74435	0.00606305	0.00784918
LOC100644875	672.251	-0.231965	0.086023	-2.69654	0.00700633	0.00903569
LOC100648420	339.291	-0.23068	0.111318	-2.07226	0.0382409	0.0463674
LOC100642862	936.095	-0.230481	0.0921734	-2.50052	0.0124013	0.0156712
LOC100646549	434.193	-0.229057	0.0753574	-3.0396	0.00236889	0.00318247
LOC100652194	609.09	-0.228321	0.0820663	-2.78215	0.00539995	0.00702977
LOC100651846	444.91	-0.227507	0.0821308	-2.77006	0.00560465	0.00728173
LOC100645797	509.98	-0.226445	0.0986454	-2.29555	0.0217017	0.0269203
LOC100650133	1486.04	-0.225108	0.0785374	-2.86625	0.00415365	0.00546156
LOC100644647	1179.44	-0.220051	0.064187	-3.42828	0.000607427	0.000852295
LOC100651515	518.531	-0.218836	0.0798574	-2.74034	0.00613756	0.00794249
LOC100646671	754.019	-0.218391	0.106031	-2.05968	0.0394291	0.0477371
LOC100646702	641.369	-0.218151	0.0809479	-2.69495	0.00703984	0.00907532
LOC100644910	2098.69	-0.218008	0.0739181	-2.94932	0.00318472	0.00423203
LOC100650019	963.617	-0.217745	0.0750814	-2.90011	0.00373026	0.00492095
LOC100648804	937.649	-0.217321	0.102666	-2.11677	0.0342793	0.0417448
LOC100648389	992.195	-0.21675	0.0746468	-2.90367	0.00368819	0.00486868
LOC100642281	2492.84	-0.21588	0.0906309	-2.38197	0.0172203	0.0214974
LOC100643128	489.173	-0.215648	0.0782966	-2.75425	0.00588269	0.0076288
LOC100644469	651.612	-0.215456	0.0695784	-3.09659	0.00195761	0.00264627
LOC100644971	829.197	-0.214925	0.0806211	-2.66587	0.00767904	0.00987723
LOC100646706	654.582	-0.214504	0.0974301	-2.20162	0.0276919	0.0339977
LOC100651466	797.402	-0.214271	0.0714973	-2.9969	0.00272738	0.00364805
LOC100644872	1246.39	-0.213969	0.0593783	-3.60349	0.000313967	0.000451402
LOC100645508	704.58	-0.213275	0.0586036	-3.63928	0.000273401	0.000394935
LOC100650039	304.206	-0.212403	0.078966	-2.68981	0.00714938	0.0092141
LOC100647486	11323.3	-0.211905	0.0944041	-2.24466	0.0247899	0.030569
LOC100646033	883.95	-0.211735	0.0687206	-3.0811	0.00206236	0.00278365
LOC100652211	1015.7	-0.211145	0.091037	-2.31934	0.0203768	0.0253249
LOC100649596	1110.28	-0.210862	0.0683322	-3.08584	0.00202975	0.00274115
LOC100643222	593.696	-0.210793	0.0740834	-2.84535	0.00443626	0.00581154
LOC100650266	824.101	-0.210039	0.086826	-2.41909	0.0155596	0.0194988
LOC100648806	420.192	-0.209455	0.090831	-2.30598	0.0211117	0.0262182
LOC100650505	293.97	-0.209438	0.095896	-2.18401	0.0289616	0.0354986
LOC100651284	303.998	-0.209352	0.100559	-2.08189	0.0373524	0.0453462
LOC100642381	1380.86	-0.209156	0.0617911	-3.3849	0.000712047	0.000993537
LOC100646659	434.477	-0.208969	0.0863752	-2.41931	0.0155499	0.0194891
LOC100649389	659.985	-0.208968	0.0609394	-3.42911	0.000605568	0.000849808
LOC100642891	1863.75	-0.208657	0.0758704	-2.75018	0.00595628	0.00771809
LOC100652186	346.623	-0.208626	0.0929284	-2.24502	0.0247667	0.0305442
LOC100642217	393.274	-0.208235	0.0920775	-2.26152	0.023727	0.0293248
LOC100645694	509.858	-0.208041	0.0904921	-2.299	0.021505	0.0266863
LOC100642425	886.776	-0.207371	0.0659576	-3.144	0.00166654	0.0022625
LOC100645902	388.11	-0.20736	0.0942651	-2.19975	0.0278243	0.034156
LOC100648464	1625.41	-0.2071	0.038716	-5.34921	8.83379e-08	1.61185e-07
LOC100644489	337.33	-0.206023	0.0776164	-2.65437	0.00794566	0.0102068
LOC100652188	998.91	-0.205832	0.0969779	-2.12247	0.0337984	0.0411644
LOC100651561	1058.94	-0.205435	0.0657396	-3.12499	0.00177812	0.00240997
LOC100643654	1629.87	-0.203989	0.0915849	-2.22732	0.0259259	0.0319136
LOC100652193	379.649	-0.198701	0.0818701	-2.42703	0.0152229	0.0190915
LOC100646222	405.588	-0.198406	0.0726394	-2.73138	0.0063069	0.00815624
LOC100648616	401.28	-0.198358	0.0793589	-2.4995	0.0124367	0.015714
LOC100647351	643.947	-0.196809	0.0694948	-2.832	0.00462583	0.00604692
LOC100652179	1304.3	-0.196599	0.0509724	-3.85697	0.000114802	0.000170591
LOC100644810	2150.34	-0.196384	0.0908652	-2.16127	0.0306745	0.0374808
LOC100647366	962.632	-0.19611	0.0499539	-3.92583	8.64313e-05	0.000129614
LOC100643436	4611.06	-0.195621	0.0664329	-2.94464	0.00323326	0.00429361
LOC100645138	654.854	-0.194347	0.0921306	-2.10948	0.0349034	0.0424363
LOC100644340	1575.39	-0.193915	0.0872647	-2.22214	0.0262735	0.0323171
LOC100649713	1904.39	-0.193799	0.0815366	-2.37684	0.0174618	0.0217906
LOC100648066	1632.98	-0.193553	0.061288	-3.15808	0.00158811	0.0021599
LOC100644625	718.171	-0.193318	0.0822019	-2.35174	0.0186856	0.0232851
LOC100646660	1464.74	-0.193231	0.0673125	-2.87066	0.00409616	0.00538763
LOC100644937	974.362	-0.19288	0.0669112	-2.88263	0.00394369	0.00519197
LOC100650449	425.568	-0.192414	0.0921825	-2.08732	0.0368594	0.0447643
LOC100643409	1598.2	-0.191957	0.064455	-2.97816	0.00289984	0.00386923
LOC100645242	555.448	-0.191891	0.0713709	-2.68864	0.00717429	0.00924499
LOC100648581	573.713	-0.190911	0.0793537	-2.40582	0.0161361	0.0201876
LOC100643088	820.038	-0.189784	0.0672792	-2.82084	0.00478987	0.00625218
LOC100646741	1807.96	-0.188264	0.0585268	-3.21672	0.00129665	0.00177535
LOC100649535	756.213	-0.187976	0.0672723	-2.79426	0.00520182	0.00677725
LOC100647669	223.677	-0.187781	0.0883582	-2.12522	0.0335681	0.040889
LOC105666643	641.537	-0.187136	0.0805431	-2.32342	0.0201565	0.0250607
LOC105666930	473.253	-0.186623	0.086082	-2.16797	0.0301608	0.0368854
LOC100650750	967.077	-0.186611	0.0696383	-2.67971	0.00736859	0.00948788
LOC100642941	1866.14	-0.186283	0.0584287	-3.18821	0.00143156	0.00195215
LOC100646378	556.271	-0.185913	0.0836082	-2.22362	0.0261739	0.0321986
LOC100647568	862.711	-0.185866	0.070498	-2.63648	0.00837718	0.0107456
LOC100645037	304.253	-0.18555	0.0831229	-2.23224	0.0255993	0.0315353
LOC100650625	2845.29	-0.184775	0.0499632	-3.69821	0.000217121	0.000316156
LOC100644818	992.116	-0.184245	0.0828041	-2.22507	0.0260765	0.0320868
LOC100647326	1167.08	-0.18392	0.0834693	-2.20344	0.0275637	0.0338487
LOC100647416	510.066	-0.183639	0.067445	-2.7228	0.00647314	0.00836901
LOC100651582	853.425	-0.183626	0.0640865	-2.86528	0.00416635	0.00547701
LOC100642472	407.501	-0.182356	0.087969	-2.07296	0.0381763	0.0462948
LOC100650895	1506.67	-0.182264	0.079373	-2.2963	0.0216588	0.0268704
LOC100647327	1564.99	-0.180637	0.0553738	-3.26214	0.00110576	0.00152186
LOC100646731	876.259	-0.180242	0.0743139	-2.42542	0.0152908	0.0191742
LOC105666160	22430.2	-0.178135	0.0550845	-3.23385	0.00122134	0.00167528
LOC100642502	679.966	-0.178026	0.073296	-2.42886	0.0151464	0.0190053
LOC100647315	616.773	-0.175954	0.0753297	-2.33578	0.0195026	0.0242753
LOC100645824	299.703	-0.174687	0.0806943	-2.1648	0.0304027	0.0371673
LOC100648643	1325.86	-0.174558	0.0577651	-3.02186	0.00251223	0.00336994
LOC105666351	1010.76	-0.173921	0.0798549	-2.17796	0.029409	0.0360199
LOC105665872	1390.25	-0.173329	0.0572494	-3.02761	0.00246496	0.00330926
LOC100645574	1064.13	-0.17265	0.0675283	-2.55671	0.0105667	0.0134519
LOC100643085	590.539	-0.168475	0.0604472	-2.78714	0.0053175	0.00692519
LOC100651834	761.967	-0.168372	0.0751771	-2.23967	0.0251126	0.0309591
LOC105666638	859.643	-0.167969	0.066918	-2.51007	0.0120709	0.0152655
LOC100644541	611.72	-0.166932	0.0652267	-2.55926	0.0104894	0.0133639
LOC100642578	539.345	-0.166299	0.0782384	-2.12555	0.033541	0.040861
LOC100648415	467.063	-0.165673	0.0758874	-2.18314	0.0290252	0.0355722
LOC100643836	528.804	-0.163396	0.0660228	-2.47485	0.0133294	0.0168028
LOC100644049	847.257	-0.162226	0.0586382	-2.76656	0.00566517	0.00735548
LOC100649217	912.679	-0.160106	0.05384	-2.97373	0.00294204	0.00392339
LOC100652086	624.371	-0.159888	0.0728124	-2.19589	0.0280999	0.0344813
LOC100651075	1570.52	-0.159103	0.0693577	-2.29395	0.0217933	0.0270236
LOC100642414	656.231	-0.159077	0.0609903	-2.60823	0.00910111	0.0116437
LOC100649012	1830.18	-0.158908	0.0653605	-2.43126	0.0150466	0.0188825
LOC100643381	2989.59	-0.158529	0.0455319	-3.48172	0.000498206	0.000705924
LOC100647743	753.803	-0.156463	0.0595284	-2.62837	0.00857956	0.0109908
LOC100648339	1911.77	-0.156161	0.0489262	-3.19177	0.00141402	0.00192931
LOC100643358	671.448	-0.153572	0.0675509	-2.27343	0.023	0.028455
LOC100646696	622.196	-0.151782	0.0732081	-2.0733	0.0381448	0.046268
LOC105666651	1028.32	-0.151699	0.0635784	-2.38601	0.0170322	0.0212734
LOC105665838	991.937	-0.148833	0.0679284	-2.19102	0.0284501	0.0348935
LOC100650136	2952.52	-0.144732	0.0650533	-2.22482	0.0260935	0.0321038
LOC100642464	774.471	-0.136758	0.0647027	-2.11364	0.0345459	0.0420485
LOC100648277	418.261	-0.136722	0.0637477	-2.14474	0.031974	0.0390298
LOC100647873	1348.72	-0.131722	0.0511726	-2.57406	0.0100512	0.0128307
LOC100646470	1366.04	-0.127012	0.0507381	-2.50329	0.0123043	0.0155508
LOC100645809	1402.23	-0.114741	0.0539297	-2.1276	0.0333701	0.0406579
LOC100650997	2396.86	-0.0967824	0.0465861	-2.0775	0.0377559	0.045819
LOC100648526	1451.13	0.126907	0.0554594	2.28829	0.0221205	0.027412
LOC100652131	981.077	0.139167	0.0651466	2.13622	0.0326619	0.0398396
LOC100646314	1172.42	0.140913	0.0684094	2.05984	0.0394138	0.0477245
LOC100651063	978.745	0.142607	0.0567784	2.51164	0.0120171	0.0152073
LOC100644682	497.777	0.142784	0.0687027	2.07829	0.0376828	0.045736
LOC100650695	922.749	0.145593	0.0652829	2.23018	0.0257356	0.0316952
LOC100644595	1085.23	0.147379	0.0666991	2.20961	0.0271325	0.0333485
LOC100651907	1728.72	0.14907	0.0566518	2.63133	0.00850515	0.0109012
LOC100645734	2899.54	0.152168	0.0592195	2.56955	0.010183	0.0129905
LOC100651661	1853.08	0.154252	0.0454509	3.39382	0.000689245	0.000962818
LOC100648697	855.117	0.154334	0.0683498	2.25799	0.0239461	0.0295769
LOC100644051	2043.67	0.15857	0.0559209	2.83562	0.00457368	0.00598515
LOC100649056	993.926	0.158704	0.0588807	2.69534	0.00703165	0.00906595
LOC100645090	636.157	0.159647	0.0680135	2.34729	0.0189106	0.0235534
LOC100648576	1098.02	0.162042	0.0674504	2.40239	0.0162885	0.0203654
LOC100648504	1796.17	0.164802	0.0759946	2.1686	0.0301132	0.0368317
LOC100644191	1253.27	0.165526	0.0721834	2.29313	0.0218404	0.0270752
LOC100648911	1087.79	0.169206	0.0618925	2.73386	0.0062596	0.00809614
LOC100643552	1081.6	0.170878	0.0758888	2.25169	0.0243418	0.030043
LOC100642428	2012.4	0.173853	0.0630223	2.7586	0.00580499	0.00753002
LOC100651646	1159.57	0.17412	0.0652204	2.66972	0.00759152	0.00976722
LOC100647923	820.29	0.174352	0.0772619	2.25664	0.0240307	0.0296702
LOC100646905	1117.75	0.174729	0.0628049	2.7821	0.00540089	0.00703006
LOC100651817	787.816	0.176763	0.0655545	2.69643	0.0070088	0.00903768
LOC100645394	3893.35	0.17732	0.0500751	3.54109	0.000398479	0.00056865
LOC100650560	3341.96	0.181391	0.0798322	2.27216	0.023077	0.0285467
LOC100647848	1528.9	0.181893	0.084183	2.16068	0.0307197	0.0375267
LOC100642801	1763.14	0.182449	0.045872	3.97736	6.96855e-05	0.000105292
LOC100647009	3293.71	0.184353	0.0467759	3.9412	8.10743e-05	0.000121973
LOC100649348	562.928	0.184436	0.0894131	2.06273	0.0391379	0.047408
LOC100646168	866.34	0.184874	0.0647356	2.85583	0.00429241	0.00563667
LOC100647079	484.963	0.185041	0.0852586	2.17036	0.0299799	0.0366779
LOC100649813	409.743	0.185103	0.0751043	2.46462	0.013716	0.0172791
LOC100647962	5498.47	0.185357	0.0766434	2.41844	0.0155874	0.0195261
LOC100646681	686.794	0.186345	0.0698286	2.6686	0.00761681	0.00979847
LOC100644786	406.746	0.186617	0.0824562	2.26322	0.0236221	0.0292025
LOC100643059	652.939	0.186811	0.0786008	2.37671	0.0174678	0.0217952
LOC100646545	447.829	0.187388	0.0834214	2.24628	0.024686	0.0304486
LOC100652057	603.757	0.18897	0.0739757	2.55449	0.0106345	0.0135311
LOC100650504	1040.76	0.189211	0.0790509	2.39354	0.0166868	0.0208527
LOC100643555	1104.42	0.189902	0.0805515	2.35752	0.0183976	0.022932
LOC100649433	1432.5	0.191383	0.0575152	3.32752	0.00087622	0.00121585
LOC100649226	1448.55	0.192588	0.0662184	2.90838	0.00363312	0.00479794
LOC100643346	306.589	0.192846	0.0847675	2.275	0.0229056	0.0283418
LOC100650126	679.879	0.193781	0.0862531	2.24666	0.0246621	0.0304229
LOC100645247	1650.48	0.193942	0.0570611	3.39884	0.000676715	0.000946396
LOC100643416	1182.8	0.194038	0.0718762	2.69961	0.00694205	0.00895515
LOC100642362	698.96	0.195557	0.0911683	2.14501	0.0319523	0.0390081
LOC100652205	1025.64	0.196056	0.0599359	3.2711	0.00107131	0.00147632
LOC100646750	931.93	0.196136	0.0844413	2.32274	0.0201929	0.0251027
LOC100642417	775.24	0.196914	0.0746175	2.63897	0.00831576	0.0106696
LOC100649498	2509.99	0.198376	0.058505	3.39076	0.000697002	0.000973239
LOC100651367	446.779	0.198417	0.0886802	2.23744	0.0252575	0.0311299
LOC100648092	588.638	0.198491	0.0778707	2.54899	0.0108037	0.0137357
LOC100650552	538.324	0.199401	0.0895318	2.22716	0.0259368	0.031923
LOC100645160	419.389	0.199672	0.0969164	2.06025	0.0393751	0.0476836
LOC100645737	586.185	0.20033	0.0672378	2.97943	0.00288783	0.00385425
LOC100650472	2128.08	0.200705	0.0910321	2.20477	0.0274704	0.0337427
LOC100646352	735.493	0.201457	0.0613434	3.28408	0.00102316	0.00141135
LOC100644163	343.643	0.202409	0.0765807	2.64308	0.00821547	0.0105451
LOC100652185	437.28	0.202659	0.0907793	2.23243	0.0255865	0.0315236
LOC100645370	2360.48	0.203539	0.0680097	2.9928	0.00276431	0.00369593
LOC100649196	328.912	0.20367	0.0971452	2.09655	0.0360334	0.0437883
LOC100648577	1399.57	0.203798	0.069521	2.93146	0.00337369	0.00446858
LOC100646118	662.929	0.203965	0.0825725	2.47013	0.0135063	0.0170193
LOC100650246	1089.51	0.204084	0.0694944	2.9367	0.00331722	0.00440094
LOC100650395	2341.43	0.205121	0.0628642	3.26292	0.00110269	0.00151784
LOC100646737	652.357	0.206707	0.0821654	2.51574	0.0118783	0.0150357
LOC100645698	863.521	0.208587	0.06208	3.35997	0.000779499	0.00108487
LOC100647478	444.465	0.208687	0.0826309	2.52553	0.0115525	0.0146402
LOC100647811	356.815	0.210181	0.0896214	2.34521	0.0190163	0.0236791
LOC100652018	735.82	0.210436	0.0679479	3.09702	0.00195475	0.0026435
LOC100652196	2585.38	0.210485	0.0628447	3.34929	0.000810203	0.00112648
LOC100650512	192.324	0.210695	0.0959163	2.19666	0.028045	0.0344183
LOC100650191	480.7	0.21136	0.0886667	2.38376	0.0171368	0.0213959
LOC100651077	1472.38	0.211712	0.083465	2.53654	0.0111954	0.0142208
LOC100646321	466.083	0.2126	0.103595	2.05222	0.0401481	0.0485777
LOC100643636	1204.72	0.212744	0.0930287	2.28687	0.0222035	0.0274975
LOC100651640	1164.31	0.213044	0.0686515	3.10327	0.00191396	0.00258942
LOC100643482	2354.18	0.213122	0.0719829	2.96073	0.00306912	0.00408673
LOC100651415	720.778	0.213224	0.059229	3.59999	0.000318232	0.000457467
LOC100646788	1493.48	0.213866	0.0839139	2.54864	0.0108144	0.0137476
LOC100642522	889.178	0.214392	0.0838586	2.55658	0.0105705	0.013455
LOC100645146	330.465	0.214406	0.0886194	2.4194	0.0155461	0.0194868
LOC100651192	274.416	0.214497	0.0889942	2.41023	0.0159424	0.0199555
LOC100643553	904.549	0.214648	0.0578331	3.7115	0.000206032	0.000300638
LOC100648746	1004.55	0.215657	0.0754003	2.86017	0.00423416	0.00556241
LOC100644006	1712.84	0.2159	0.0559476	3.85898	0.000113862	0.000169272
LOC100650401	487.99	0.218507	0.0854093	2.55836	0.0105169	0.0133939
LOC100644930	563.905	0.219034	0.0759389	2.88435	0.00392221	0.00516507
LOC100646653	1421.06	0.219251	0.0547238	4.00651	6.16223e-05	9.35707e-05
LOC100648817	680.199	0.219265	0.0777407	2.82046	0.00479542	0.00625859
LOC100651506	535.04	0.22037	0.0859948	2.56259	0.0103894	0.0132434
LOC100644944	144.501	0.220444	0.105952	2.08061	0.0374694	0.0454827
LOC100649236	369.725	0.220806	0.0915527	2.41179	0.0158743	0.0198735
LOC100648388	1031.99	0.221566	0.0603949	3.66862	0.00024386	0.000353618
LOC100646733	394.551	0.221916	0.0783304	2.83307	0.00461033	0.00602826
LOC100648288	498.499	0.223787	0.0978879	2.28616	0.0222452	0.0275455
LOC100646621	393.77	0.224001	0.087026	2.57395	0.0100544	0.012833
LOC100647952	751.706	0.224079	0.0784582	2.85603	0.00428969	0.00563386
LOC100646113	309.833	0.225157	0.103272	2.18024	0.0292398	0.0358217
LOC100643445	321.818	0.225938	0.0836836	2.6999	0.00693601	0.00894854
LOC100645264	1048.05	0.227423	0.0717203	3.17098	0.00151928	0.0020686
LOC100650439	657.624	0.227428	0.0902775	2.51921	0.0117619	0.0148941
LOC100647824	514.076	0.227671	0.109955	2.07059	0.0383975	0.0465342
LOC105666027	1279.54	0.228042	0.0576308	3.95695	7.59127e-05	0.000114489
LOC100644830	421.277	0.228115	0.0901509	2.53036	0.0113944	0.0144511
LOC100650422	240.917	0.228267	0.108016	2.11327	0.0345776	0.042082
LOC100650064	361.408	0.228392	0.0944247	2.41877	0.0155729	0.019513
LOC100644622	743.911	0.228514	0.0952006	2.40034	0.0163799	0.020477
LOC100650026	831.745	0.229202	0.0833071	2.75129	0.00593608	0.00769511
LOC100644141	441.035	0.229991	0.0908893	2.53046	0.0113914	0.0144492
LOC100650414	277.519	0.23051	0.0931379	2.47493	0.0133263	0.0168012
LOC100646369	454.774	0.231608	0.0916941	2.52587	0.0115411	0.0146277
LOC100646654	340.6	0.234141	0.0821774	2.84922	0.00438269	0.00574828
LOC105666558	14498.1	0.23449	0.0739808	3.16961	0.00152646	0.00207808
LOC100650872	2591.62	0.234712	0.0619865	3.78651	0.00015278	0.000224876
LOC100643038	220.242	0.234746	0.092173	2.54679	0.0108718	0.0138187
LOC100646680	612.717	0.235186	0.0563094	4.17667	2.95813e-05	4.5893e-05
LOC100648713	590.396	0.235697	0.0736001	3.2024	0.00136289	0.00186291
LOC100650790	383.059	0.236752	0.114953	2.05955	0.0394414	0.0477461
LOC100650244	642.051	0.236806	0.0759089	3.11961	0.00181092	0.00245238
LOC100651475	615.127	0.237783	0.0896622	2.65199	0.00800193	0.0102764
LOC100645689	426.09	0.237837	0.0866898	2.74354	0.006078	0.00786749
LOC100651944	950.156	0.237908	0.0632131	3.76359	0.000167491	0.000245973
LOC100646824	956.995	0.238322	0.0634652	3.75515	0.000173235	0.000254294
LOC105666216	237.524	0.238367	0.108151	2.20401	0.0275233	0.0338034
LOC100651410	1502.78	0.238728	0.0742536	3.21504	0.00130426	0.00178502
LOC100648642	266.714	0.238889	0.094763	2.52091	0.0117052	0.014828
LOC100644167	420.399	0.239873	0.0729268	3.28924	0.00100459	0.00138671
LOC100649753	401.143	0.240056	0.0821201	2.92323	0.00346415	0.00458221
LOC100652059	1318.8	0.240112	0.0827566	2.90143	0.00371467	0.00490166
LOC100651890	322.815	0.241101	0.0958711	2.51485	0.0119084	0.0150717
LOC100650115	4804.05	0.241386	0.0657076	3.67363	0.000239127	0.000347012
LOC100651853	2378.08	0.241564	0.103468	2.33467	0.0195608	0.0243447
LOC100645187	686.742	0.241648	0.0808464	2.98897	0.00279915	0.00374048
LOC100652045	416.211	0.242827	0.114017	2.12974	0.0331934	0.0404476
LOC100644122	601.992	0.243154	0.0996744	2.43948	0.0147083	0.0184792
LOC100644657	1967.99	0.244629	0.106964	2.28702	0.0221949	0.0274903
LOC100651281	1453.8	0.244768	0.0584108	4.19046	2.78392e-05	4.32862e-05
LOC100646206	1142.03	0.245141	0.0688075	3.56271	0.000367045	0.0005254
LOC100649542	909.444	0.245183	0.107453	2.28178	0.0225022	0.0278533
LOC100646131	481.296	0.245872	0.111423	2.20666	0.0273381	0.0335885
LOC100642271	569.679	0.246007	0.0747165	3.29254	0.000992872	0.00137131
LOC100649895	616.896	0.246046	0.0742696	3.31288	0.000923399	0.00127878
LOC100650731	294.599	0.246069	0.094771	2.59645	0.00941916	0.0120396
LOC100649214	780.494	0.246286	0.0653522	3.7686	0.000164169	0.000241203
LOC100649246	235.526	0.246387	0.113937	2.16249	0.0305804	0.0373706
LOC100644543	2204.64	0.248033	0.0681463	3.63972	0.000272937	0.000394356
LOC100646379	880.123	0.248216	0.0643714	3.856	0.000115255	0.000171187
LOC100642976	873.008	0.249467	0.0670253	3.72198	0.00019767	0.00028895
LOC100642806	606.253	0.249646	0.100615	2.48121	0.0130938	0.0165166
LOC100648936	423.953	0.250375	0.0802367	3.12046	0.00180572	0.00244567
LOC100642475	683.717	0.251306	0.0908341	2.76665	0.00566351	0.00735429
LOC100647105	513.549	0.252263	0.0698026	3.61395	0.000301571	0.000433899
LOC100643911	883.989	0.25432	0.101319	2.51009	0.0120699	0.0152655
LOC100651282	500.836	0.254448	0.0977895	2.602	0.00926829	0.0118514
LOC100647056	346.704	0.256206	0.0877656	2.91921	0.00350922	0.00463869
LOC100645945	1762.53	0.256536	0.0581685	4.41022	1.03267e-05	1.64941e-05
LOC100645383	828.874	0.257444	0.070879	3.63216	0.000281057	0.000405515
LOC100643750	819.056	0.258888	0.0833987	3.10422	0.0019078	0.00258144
LOC100649976	1937.86	0.259493	0.0585172	4.43447	9.22986e-06	1.47929e-05
LOC100642496	1624.78	0.260713	0.0844061	3.0888	0.00200968	0.00271441
LOC100646019	330.788	0.261094	0.0926823	2.81709	0.0048461	0.00632137
LOC100648185	7350.14	0.261488	0.040155	6.51196	7.41751e-11	1.62726e-10
LOC100650942	3556.12	0.261533	0.0507973	5.14857	2.62483e-07	4.65659e-07
LOC100647652	294.962	0.26154	0.0914101	2.86117	0.00422082	0.00554564
LOC100650876	392.831	0.262665	0.084077	3.12411	0.00178346	0.00241686
LOC100631092	599.897	0.262891	0.0944804	2.78249	0.00539437	0.00702344
LOC100649047	2864.37	0.262977	0.0967722	2.71748	0.00657812	0.00850025
LOC100647376	656.236	0.263393	0.0784411	3.35784	0.000785543	0.00109297
LOC100651123	707.861	0.263566	0.0822504	3.20444	0.00135326	0.00185027
LOC100644946	1370.45	0.265099	0.076276	3.47552	0.000509864	0.000721504
LOC100644124	817.107	0.265948	0.129462	2.05426	0.0399501	0.0483441
LOC100651081	679.063	0.266421	0.122734	2.17072	0.0299521	0.0366484
LOC100645684	1307.46	0.26649	0.112618	2.36633	0.0179657	0.022405
LOC100651070	451.329	0.266521	0.109736	2.42874	0.0151515	0.0190093
LOC100643540	1177.99	0.267227	0.0769407	3.47315	0.000514383	0.000727372
LOC100644430	1019.88	0.26791	0.0961157	2.78737	0.00531384	0.00692135
LOC100643730	177.688	0.26933	0.12766	2.10975	0.0348801	0.0424185
LOC100649002	2437.42	0.269457	0.0640695	4.2057	2.60272e-05	4.05332e-05
LOC100651290	848.844	0.270188	0.102745	2.62969	0.00854634	0.0109511
LOC100644991	641.415	0.270664	0.0633158	4.27483	1.91287e-05	3.00383e-05
LOC100643036	847.984	0.270999	0.0658722	4.114	3.88854e-05	5.98158e-05
LOC100651065	963.22	0.271275	0.102952	2.63498	0.0084143	0.0107904
LOC100649712	445.561	0.272088	0.0782412	3.47755	0.000506021	0.000716478
LOC100642518	498.165	0.272344	0.0859482	3.1687	0.00153123	0.00208429
LOC100652081	1488.75	0.272574	0.0826277	3.29882	0.000970937	0.00134196
LOC100649322	885.887	0.272598	0.132411	2.05873	0.0395206	0.0478361
LOC100649374	388.845	0.273043	0.078094	3.49634	0.000471692	0.000669712
LOC100651743	859.808	0.273445	0.0788297	3.46881	0.000522765	0.000738797
LOC100646852	1276.86	0.274052	0.0816301	3.35725	0.000787227	0.00109516
LOC100642681	276.919	0.274588	0.0870842	3.15313	0.0016153	0.00219445
LOC100649234	545.974	0.27491	0.0770566	3.56764	0.000360217	0.000515852
LOC100646112	432.007	0.275085	0.0829914	3.31463	0.000917659	0.00127119
LOC100647613	796.398	0.275374	0.0653725	4.21238	2.5269e-05	3.93837e-05
LOC105666875	494.651	0.275483	0.0941724	2.92531	0.00344113	0.00455422
LOC100644139	4492.24	0.275568	0.107167	2.5714	0.0101288	0.012923
LOC100649850	1248.17	0.2759	0.096715	2.85271	0.00433484	0.00568933
LOC100649243	377.899	0.277173	0.0846682	3.27364	0.00106171	0.00146371
LOC100651893	262.189	0.277226	0.100816	2.74982	0.0059628	0.0077245
LOC100648530	921.149	0.27723	0.0678708	4.08468	4.41378e-05	6.76401e-05
LOC100646912	309.1	0.277686	0.127359	2.18035	0.0292316	0.0358161
LOC100651016	1169.95	0.278075	0.109457	2.54049	0.0110699	0.0140632
LOC100647473	143.011	0.278196	0.10891	2.55436	0.0106383	0.0135324
LOC100643866	1086.03	0.278708	0.06746	4.13145	3.60479e-05	5.55907e-05
LOC100646308	911.368	0.278933	0.0707674	3.94155	8.0958e-05	0.000121816
LOC100649888	415.331	0.27999	0.103267	2.71133	0.00670137	0.00865038
LOC100650091	1060.58	0.280372	0.065789	4.26168	2.02897e-05	3.18206e-05
LOC100648141	341.917	0.2808	0.0928815	3.02321	0.00250111	0.00335595
LOC100646902	732.762	0.280919	0.0914982	3.07022	0.00213903	0.00288316
LOC100652171	1933.77	0.281351	0.081068	3.47056	0.000519374	0.000734217
LOC100645751	1231.2	0.281641	0.0881316	3.19569	0.00139498	0.00190545
LOC100649244	5281.39	0.281873	0.0846376	3.33035	0.000867377	0.00120393
LOC100650971	1558.73	0.282025	0.0407248	6.92515	4.35516e-12	1.0375e-11
LOC100648105	2104.67	0.282804	0.0586828	4.8192	1.44135e-06	2.4349e-06
LOC100650114	792.887	0.283274	0.0723824	3.91358	9.09376e-05	0.000136163
LOC105666536	274.766	0.283822	0.0940961	3.0163	0.00255881	0.00343007
LOC100649600	1057.56	0.283929	0.0611962	4.63965	3.48992e-06	5.73512e-06
LOC100649192	665.429	0.28413	0.0774708	3.66757	0.000244869	0.000355029
LOC100651857	350.007	0.284902	0.0934006	3.05032	0.00228598	0.00307488
LOC100644747	558.879	0.285355	0.0935389	3.05066	0.00228341	0.00307185
LOC100650088	132.901	0.286361	0.113142	2.53098	0.0113744	0.0144313
LOC100642260	253.608	0.286759	0.10197	2.81218	0.00492063	0.00641688
LOC105666636	3618.12	0.286898	0.072759	3.94313	8.0424e-05	0.000121087
LOC100649729	267.218	0.28736	0.107577	2.67121	0.00755783	0.00972643
LOC100644676	1100.22	0.288516	0.0960445	3.00399	0.00266466	0.00356758
LOC100642363	876.27	0.28963	0.0723443	4.00349	6.24137e-05	9.47284e-05
LOC100647307	489.698	0.289678	0.0829376	3.49272	0.000478125	0.000678551
LOC100642391	516.69	0.289809	0.0844802	3.4305	0.000602479	0.000845596
LOC100651645	818.301	0.289961	0.0652917	4.44101	8.95379e-06	1.43598e-05
LOC100647628	1694.32	0.290943	0.114407	2.54304	0.0109892	0.0139643
LOC100642405	1557.63	0.291044	0.0673992	4.31822	1.57295e-05	2.48238e-05
LOC100651184	479.678	0.291105	0.0784205	3.7121	0.000205545	0.000300103
LOC100648757	895.162	0.291514	0.108538	2.68582	0.00723523	0.00932107
LOC100648622	392.14	0.291571	0.0943698	3.08966	0.00200384	0.0027069
LOC100643368	1742.48	0.291632	0.0674677	4.32254	1.54245e-05	2.43543e-05
LOC100648735	571.255	0.291679	0.0673845	4.32858	1.50073e-05	2.37224e-05
LOC100643973	570.265	0.291688	0.0765605	3.8099	0.000139025	0.000205184
LOC100642598	201.762	0.291924	0.114017	2.56036	0.0104565	0.0133237
LOC100646860	539.111	0.292021	0.0986424	2.9604	0.0030724	0.00408999
LOC100642284	1307.31	0.292395	0.051027	5.73021	1.00306e-08	1.94668e-08
LOC100643983	761.238	0.292485	0.128848	2.27	0.0232074	0.0287043
LOC100650156	1447.37	0.292814	0.079287	3.69309	0.000221543	0.000322402
LOC100645705	854.966	0.292995	0.0983497	2.97911	0.00289088	0.00385779
LOC100645158	140.845	0.293483	0.140345	2.09116	0.0365136	0.0443554
LOC100643737	3079.84	0.293605	0.112074	2.61974	0.00879958	0.0112623
LOC100652027	1740.28	0.294235	0.0788507	3.73155	0.000190304	0.000278682
LOC100646714	166.899	0.295106	0.111045	2.65754	0.00787126	0.0101138
LOC100649516	5594.22	0.29579	0.139974	2.11317	0.0345859	0.0420868
LOC100646042	5347.98	0.29665	0.0516525	5.74319	9.29082e-09	1.80704e-08
LOC100646269	1216.39	0.296742	0.100972	2.93886	0.00329426	0.00437225
LOC100650583	243.227	0.297073	0.0993487	2.9902	0.00278794	0.00372703
LOC100642519	590.052	0.298115	0.0789412	3.77642	0.000159096	0.00023389
LOC100644435	306.714	0.29879	0.0804939	3.71195	0.000205667	0.000300192
LOC100646200	223.365	0.299826	0.146839	2.04187	0.041164	0.0497822
LOC100643795	565.468	0.300462	0.0776523	3.86933	0.000109133	0.000162464
LOC100645666	2553.19	0.301254	0.0866473	3.47678	0.000507468	0.000718424
LOC100648272	312.289	0.301675	0.0987855	3.05384	0.00225935	0.0030403
LOC100647180	623.914	0.303442	0.082548	3.67594	0.000236974	0.000343989
LOC100652148	2933.56	0.303529	0.0838694	3.61906	0.000295669	0.000425658
LOC100646157	536.867	0.303707	0.103487	2.93475	0.00333821	0.00442459
LOC100650090	1059.18	0.304998	0.0689473	4.42364	9.70512e-06	1.55393e-05
LOC100649261	890.823	0.305135	0.0926636	3.29293	0.000991481	0.00136977
LOC100644425	212.626	0.305364	0.129542	2.35725	0.0184107	0.0229454
LOC100646163	699.581	0.305462	0.0802001	3.80875	0.000139672	0.000206108
LOC100644335	360.762	0.30576	0.101254	3.01973	0.00253	0.00339239
LOC100642402	186.663	0.306731	0.145523	2.10778	0.0350498	0.0426036
LOC100642690	836.155	0.307962	0.0693892	4.43819	9.07187e-06	1.45444e-05
LOC100642534	342.891	0.308431	0.0943312	3.26966	0.00107677	0.00148342
LOC100652037	1260.85	0.308716	0.0772065	3.99858	6.37246e-05	9.66131e-05
LOC100648929	724.668	0.30922	0.0868562	3.56013	0.000370664	0.000530271
LOC100647619	268.76	0.309575	0.126129	2.45443	0.0141108	0.0177536
LOC100645270	415.071	0.310331	0.129795	2.39093	0.0168057	0.0209959
LOC105665890	313.977	0.310626	0.105588	2.94187	0.00326235	0.00433107
LOC100649048	980.25	0.3108	0.0584045	5.32151	1.02911e-07	1.86939e-07
LOC100649898	415.656	0.310905	0.139079	2.23545	0.0253876	0.0312825
LOC100646543	559.73	0.310983	0.0891537	3.48817	0.000486344	0.000689915
LOC100643705	564.499	0.31107	0.108405	2.86952	0.004111	0.00540641
LOC100646203	1788.41	0.311255	0.0732126	4.25138	2.12459e-05	3.32724e-05
LOC100651112	183.923	0.311729	0.117137	2.66124	0.00778534	0.0100074
LOC100644016	403.846	0.312543	0.0856831	3.64766	0.000264641	0.000382733
LOC100645354	3370.36	0.313326	0.0565687	5.53886	3.0444e-08	5.72016e-08
LOC100649980	244.018	0.31369	0.105713	2.96736	0.00300365	0.00400283
LOC100647091	478.287	0.314035	0.0854903	3.67334	0.000239402	0.00034736
LOC100650089	213.493	0.314278	0.135516	2.31911	0.0203888	0.0253366
LOC100646132	534.733	0.314713	0.0788597	3.9908	6.58518e-05	9.97146e-05
LOC100652303	397.978	0.314961	0.0944797	3.33364	0.000857173	0.00119027
LOC100651101	129.74	0.315054	0.122855	2.56443	0.0103346	0.013177
LOC100643211	1909.43	0.3154	0.0572082	5.51319	3.52395e-08	6.58957e-08
LOC100647575	281.964	0.315655	0.10754	2.93523	0.00333305	0.00441835
LOC100643647	499.882	0.317141	0.0850528	3.72876	0.000192426	0.000281537
LOC100642985	279.062	0.318302	0.128859	2.47015	0.0135057	0.0170193
LOC100649461	1607.63	0.31928	0.0577936	5.52448	3.30464e-08	6.19486e-08
LOC100646580	358.412	0.320084	0.0783092	4.08744	4.36159e-05	6.68717e-05
LOC100650388	170.531	0.320888	0.12754	2.51598	0.0118701	0.0150271
LOC100649647	532.868	0.321335	0.0589311	5.45273	4.96028e-08	9.18594e-08
LOC100646924	494.454	0.321521	0.102512	3.13642	0.00171022	0.00231954
LOC100645546	909.473	0.321837	0.085611	3.7593	0.000170389	0.000250154
LOC100644945	898.825	0.321989	0.110964	2.90175	0.00371083	0.00489725
LOC100651597	507.832	0.32258	0.0926647	3.48115	0.000499269	0.000707328
LOC100651709	976.65	0.323414	0.0620893	5.20886	1.90001e-07	3.39967e-07
LOC100631093	600.577	0.323854	0.140897	2.29851	0.0215327	0.0267173
LOC100650076	2014.07	0.323971	0.0676015	4.79236	1.64829e-06	2.77388e-06
LOC100645704	694.793	0.326194	0.0914042	3.56869	0.000358767	0.000513852
LOC100642313	1003.24	0.326438	0.0688059	4.74433	2.09194e-06	3.49346e-06
LOC100651454	1389.33	0.32707	0.0726407	4.50257	6.71358e-06	1.08434e-05
LOC100643963	655.508	0.327586	0.0837544	3.91127	9.18119e-05	0.000137451
LOC100644406	292.101	0.328203	0.085033	3.85972	0.000113519	0.000168838
LOC105666695	213.171	0.328213	0.111306	2.94874	0.00319077	0.0042395
LOC100644885	274.154	0.329098	0.0870131	3.78216	0.00015547	0.000228732
LOC100651429	2093.24	0.329935	0.126633	2.60544	0.00917574	0.0117345
LOC100645127	510.307	0.330629	0.0809848	4.08261	4.45331e-05	6.82353e-05
LOC100650357	530.825	0.33134	0.0865783	3.82706	0.000129683	0.000191975
LOC100651764	883.426	0.331506	0.0801744	4.13481	3.55255e-05	5.47936e-05
LOC100651455	677.698	0.331641	0.0938533	3.53361	0.000409929	0.000584479
LOC100650721	126.979	0.331845	0.132166	2.51081	0.0120454	0.0152392
LOC100649972	487.467	0.331915	0.113176	2.93274	0.00335985	0.00445146
LOC100644490	3400.92	0.332159	0.0528173	6.28883	3.19858e-10	6.76692e-10
LOC100645692	649.101	0.332961	0.0791073	4.20898	2.56523e-05	3.99749e-05
LOC100645707	98.9051	0.333533	0.130497	2.55587	0.0105924	0.0134811
LOC100651310	436.183	0.334801	0.0975798	3.43105	0.000601258	0.000844002
LOC100646831	507.464	0.335025	0.0729245	4.59414	4.34541e-06	7.09691e-06
LOC100650593	276.875	0.335354	0.0915477	3.66316	0.000249119	0.000360924
LOC100645206	595.055	0.335866	0.136914	2.45311	0.0141626	0.0178165
LOC100646216	873.967	0.336735	0.112634	2.98963	0.00279314	0.00373346
LOC100647998	837.58	0.336868	0.0977862	3.44494	0.000571179	0.000803739
LOC100647853	790.848	0.337082	0.101591	3.31803	0.000906546	0.00125669
LOC100649143	315.393	0.337082	0.118546	2.84347	0.00446246	0.00584351
LOC100643164	384.028	0.337193	0.0973247	3.46462	0.000530985	0.000749873
LOC105666259	1615.83	0.33752	0.0735464	4.58921	4.44924e-06	7.25799e-06
LOC100651096	430.593	0.33785	0.140083	2.41178	0.0158748	0.0198735
LOC100644500	604.566	0.337966	0.0968199	3.49067	0.00048182	0.000683596
LOC100643424	386.947	0.337981	0.0876145	3.8576	0.000114507	0.000170179
LOC100645889	498.623	0.339117	0.119849	2.82955	0.0046614	0.00609099
LOC100646481	760.499	0.339898	0.0752429	4.51734	6.26219e-06	1.01344e-05
LOC100649101	1693.53	0.340196	0.0525814	6.4699	9.80662e-11	2.13181e-10
LOC100643350	740.641	0.340539	0.0878653	3.87569	0.000106323	0.000158353
LOC100647674	844.309	0.341696	0.0787259	4.34033	1.42269e-05	2.25289e-05
LOC100650570	391.022	0.341751	0.131662	2.59567	0.00944059	0.0120654
LOC100650007	564.023	0.342807	0.0781245	4.38796	1.14419e-05	1.82247e-05
LOC100651845	532.464	0.34312	0.0833078	4.11871	3.81007e-05	5.86824e-05
LOC100643662	991.374	0.343232	0.0810804	4.23323	2.30357e-05	3.59831e-05
LOC100650825	241.714	0.343375	0.118526	2.89705	0.00376693	0.00496661
LOC100650855	1554.12	0.343396	0.0536069	6.40581	1.49573e-10	3.2172e-10
LOC100649193	805.451	0.344751	0.0909125	3.79212	0.000149366	0.000220049
LOC100648173	558.24	0.344898	0.071718	4.80909	1.51619e-06	2.55553e-06
LOC100651858	2176.16	0.345407	0.0659228	5.23958	1.60946e-07	2.89088e-07
LOC100651323	590.791	0.345524	0.0650614	5.31074	1.09178e-07	1.97956e-07
LOC100645486	237.805	0.34586	0.131461	2.6309	0.00851595	0.0109136
LOC100650179	577.417	0.3464	0.0994135	3.48443	0.000493177	0.000699305
LOC100645854	319.257	0.346988	0.0904435	3.83652	0.000124789	0.000184926
LOC100646597	2771.61	0.347024	0.0627011	5.53458	3.11969e-08	5.85711e-08
LOC100646424	2815.07	0.348189	0.0611845	5.6908	1.26446e-08	2.43415e-08
LOC100644041	87.2006	0.348738	0.142905	2.44035	0.0146728	0.0184371
LOC100648829	1848.52	0.349293	0.0762859	4.57873	4.67797e-06	7.6235e-06
LOC100646271	129.557	0.349315	0.147278	2.3718	0.0177017	0.0220814
LOC100646261	416.29	0.349663	0.0900939	3.8811	0.000103987	0.000154968
LOC105666469	1873.19	0.350437	0.066375	5.27965	1.29431e-07	2.33509e-07
LOC100643807	351.938	0.350738	0.0963645	3.6397	0.00027296	0.000394356
LOC100646249	708.575	0.352213	0.0695102	5.06707	4.03987e-07	7.08733e-07
LOC100648019	433.774	0.352232	0.0959102	3.67251	0.000240175	0.000348379
LOC100642456	651.933	0.35231	0.0979175	3.59803	0.000320635	0.000460855
LOC100650948	126.352	0.35248	0.146603	2.40431	0.0162029	0.0202686
LOC100646785	192.861	0.352763	0.134368	2.62536	0.00865577	0.0110855
LOC100645872	477.769	0.353161	0.08643	4.0861	4.38691e-05	6.72495e-05
LOC100648111	994.363	0.353623	0.0860579	4.10913	3.97153e-05	6.10539e-05
LOC100646735	343.222	0.354314	0.102374	3.46096	0.000538245	0.000759469
LOC105666294	717.689	0.354438	0.0586108	6.04731	1.47283e-09	3.00677e-09
LOC100650046	1708.3	0.354562	0.0778189	4.55625	5.20741e-06	8.46659e-06
LOC100643901	760.65	0.355269	0.0743928	4.77557	1.79195e-06	3.00737e-06
LOC100643822	727.647	0.355384	0.104835	3.38994	0.000699087	0.00097601
LOC100651347	968.948	0.355772	0.0790152	4.50258	6.71345e-06	1.08434e-05
LOC100644010	683.061	0.356452	0.0688015	5.18088	2.20847e-07	3.93721e-07
LOC100652054	1603.03	0.356551	0.065907	5.4099	6.30593e-08	1.16012e-07
LOC100648863	235.57	0.35695	0.102077	3.49686	0.000470772	0.000668502
LOC100651007	1012.57	0.357353	0.0904031	3.95288	7.72148e-05	0.000116363
LOC105665938	198.754	0.358603	0.104005	3.44794	0.00056487	0.000795547
LOC100645474	240.855	0.358972	0.0927451	3.87053	0.000108601	0.000161696
LOC100651723	319.761	0.359085	0.08134	4.41462	1.01186e-05	1.61802e-05
LOC100647989	596.567	0.359669	0.146015	2.46323	0.013769	0.0173392
LOC100644081	143.354	0.359812	0.150217	2.39527	0.016608	0.0207568
LOC100648299	1305.91	0.360333	0.0687457	5.24153	1.59249e-07	2.86146e-07
LOC100644604	140.085	0.360623	0.168463	2.14066	0.0323012	0.0394144
LOC100646812	2338.85	0.360931	0.0667162	5.40994	6.30468e-08	1.1601e-07
LOC100649014	409.999	0.361088	0.104529	3.45444	0.000551445	0.00077731
LOC100643559	2664.14	0.361607	0.108222	3.34136	0.000833688	0.00115799
LOC105666384	616.359	0.361769	0.0901704	4.01206	6.01924e-05	9.15272e-05
LOC100650503	426.5	0.361854	0.0759603	4.76373	1.9005e-06	3.18735e-06
LOC100650382	290.241	0.362475	0.0967668	3.74586	0.000179774	0.000263577
LOC100651182	961.279	0.362773	0.127232	2.85128	0.00435439	0.00571346
LOC100649756	226.624	0.362822	0.0883048	4.10874	3.97818e-05	6.1137e-05
LOC100646766	476.68	0.363126	0.0951044	3.81818	0.000134438	0.000198624
LOC100645123	539.244	0.363246	0.0715315	5.07813	3.81164e-07	6.70014e-07
LOC100645571	978.29	0.363361	0.0886045	4.10094	4.11481e-05	6.31376e-05
LOC100648357	533.895	0.363395	0.0820383	4.42957	9.44206e-06	1.5128e-05
LOC100643943	139.415	0.363724	0.135782	2.67874	0.00739008	0.00951431
LOC100645377	537.444	0.363935	0.071901	5.06161	4.15735e-07	7.2869e-07
LOC100646407	792.698	0.364579	0.100091	3.64247	0.000270034	0.000390301
LOC105665861	463.748	0.364745	0.114506	3.18538	0.00144564	0.00197107
LOC100647500	605.461	0.365424	0.0914773	3.9947	6.47773e-05	9.81332e-05
LOC100646581	666.117	0.366132	0.0636047	5.75637	8.59432e-09	1.67523e-08
LOC100644282	850.886	0.366143	0.0751809	4.87016	1.1151e-06	1.90141e-06
LOC100649692	248.407	0.367153	0.0861507	4.26175	2.02829e-05	3.18152e-05
LOC100647948	8151.29	0.367322	0.0878921	4.17924	2.92486e-05	4.53983e-05
LOC100646740	304.122	0.368529	0.0907755	4.05979	4.91177e-05	7.5128e-05
LOC100645265	254.668	0.36875	0.129528	2.84687	0.00441519	0.00578858
LOC100645071	891.544	0.368939	0.086176	4.28123	1.85867e-05	2.92059e-05
LOC100647708	294.557	0.369001	0.0860223	4.28959	1.79002e-05	2.81544e-05
LOC100644186	584.808	0.369316	0.0765704	4.82322	1.41261e-06	2.38899e-06
LOC100648745	613.735	0.369424	0.099771	3.70272	0.000213301	0.000310779
LOC100644851	235.055	0.369455	0.129829	2.8457	0.00443135	0.00580666
LOC100652233	865.438	0.369802	0.0813754	4.54439	5.50939e-06	8.94567e-06
LOC100644061	168.045	0.369985	0.134296	2.755	0.00586922	0.00761233
LOC100649727	251.336	0.371307	0.12455	2.98119	0.00287127	0.0038337
LOC100648295	300.216	0.371444	0.112171	3.31142	0.000928221	0.0012851
LOC100650302	1405.34	0.371489	0.0739671	5.02235	5.10423e-07	8.90512e-07
LOC100646285	194.748	0.371788	0.145291	2.55892	0.0104997	0.0133753
LOC100650793	526.462	0.37296	0.0829569	4.49582	6.93012e-06	1.11747e-05
LOC100647169	6652.36	0.37363	0.0566407	6.59649	4.20995e-11	9.40013e-11
LOC100645218	269.839	0.373865	0.111596	3.35015	0.000807666	0.00112312
LOC100645623	1180.41	0.374645	0.0653838	5.72994	1.00466e-08	1.94939e-08
LOC100644128	742.009	0.374879	0.113494	3.30307	0.000956311	0.0013223
LOC100643417	122.339	0.375835	0.14159	2.65439	0.00794528	0.0102068
LOC100646303	465.077	0.376075	0.0817969	4.59766	4.27258e-06	6.98261e-06
LOC100645076	199.459	0.376079	0.098139	3.8321	0.000127053	0.000188139
LOC100652167	777.973	0.376913	0.113693	3.31519	0.000915813	0.00126882
LOC100645336	215.973	0.37733	0.104186	3.62171	0.000292664	0.000421517
LOC100643408	579.353	0.377429	0.0787143	4.79493	1.62732e-06	2.74e-06
LOC100650822	904.356	0.37815	0.0664219	5.69315	1.2472e-08	2.40332e-08
LOC100648885	1180.07	0.378478	0.0766442	4.93811	7.88823e-07	1.35903e-06
LOC100645801	172.004	0.378571	0.170469	2.22076	0.0263669	0.0324279
LOC100644372	678.151	0.378822	0.0692668	5.46904	4.52492e-08	8.40515e-08
LOC100644803	898.638	0.379957	0.0650845	5.8379	5.28614e-09	1.04495e-08
LOC100648528	191.76	0.380548	0.134497	2.82941	0.00466332	0.00609269
LOC100649926	3255.9	0.381069	0.061766	6.16956	6.8481e-10	1.42145e-09
LOC100647792	648.162	0.381098	0.146106	2.60837	0.00909748	0.0116405
LOC100648841	1012	0.381417	0.148881	2.5619	0.0104101	0.0132681
LOC100651618	1787.9	0.38173	0.0518956	7.35572	1.89897e-13	4.91614e-13
LOC100652195	63.0674	0.382017	0.170581	2.2395	0.0251231	0.0309682
LOC100643241	165.931	0.382398	0.13466	2.83973	0.00451512	0.00591009
LOC100648343	285.874	0.382938	0.0932657	4.10588	4.02785e-05	6.18614e-05
LOC100643546	699.492	0.382956	0.0781328	4.90135	9.51796e-07	1.6292e-06
LOC100651294	465.565	0.383051	0.108317	3.5364	0.000405626	0.000578596
LOC100643776	917.613	0.383479	0.0603286	6.35651	2.06387e-10	4.41113e-10
LOC100645379	383.002	0.383634	0.10558	3.63357	0.000279522	0.00040342
LOC100647350	144.573	0.383747	0.157311	2.43942	0.014711	0.0184803
LOC100644207	159.942	0.383824	0.122414	3.13546	0.00171588	0.00232689
LOC100648474	787.705	0.38405	0.0634028	6.0573	1.38422e-09	2.83e-09
LOC100643620	4436.66	0.38451	0.0821542	4.68035	2.86392e-06	4.73659e-06
LOC100650056	284.71	0.384565	0.135353	2.84119	0.00449449	0.00588467
LOC100646099	1312.69	0.384736	0.0659292	5.83559	5.3601e-09	1.05936e-08
LOC100650894	710.929	0.386612	0.0793284	4.87356	1.09606e-06	1.86993e-06
LOC100643117	1183.54	0.386901	0.0613825	6.30311	2.91729e-10	6.1892e-10
LOC100642691	551.888	0.386936	0.0762002	5.07788	3.8167e-07	6.70783e-07
LOC100651802	558.895	0.387704	0.0864671	4.48383	7.33141e-06	1.1814e-05
LOC100646432	1936.55	0.388254	0.101558	3.82297	0.000131854	0.000194982
LOC100650675	616.476	0.38854	0.0699516	5.55441	2.78555e-08	5.24588e-08
LOC100646884	219.429	0.388849	0.104669	3.71505	0.000203167	0.00029672
LOC100650980	188.524	0.389421	0.129862	2.99873	0.0027111	0.00362727
LOC100646528	87.5118	0.390259	0.179567	2.17334	0.0297549	0.0364163
LOC100645965	633.998	0.390314	0.0973466	4.00953	6.0839e-05	9.24531e-05
LOC100645130	1789.23	0.391059	0.066028	5.92263	3.16834e-09	6.34771e-09
LOC100652149	638.579	0.391235	0.0848152	4.61279	3.97295e-06	6.50705e-06
LOC100650616	552.211	0.391311	0.149003	2.62619	0.00863474	0.01106
LOC100642485	441.053	0.391328	0.0964883	4.05571	4.99821e-05	7.63932e-05
LOC100648248	531.459	0.391416	0.0785158	4.98519	6.19019e-07	1.07499e-06
LOC100645701	516.805	0.392272	0.0826286	4.74742	2.06033e-06	3.44302e-06
LOC100647089	320.352	0.392658	0.0933786	4.20501	2.61074e-05	4.06388e-05
LOC100645054	366.601	0.392832	0.122946	3.19516	0.00139755	0.00190869
LOC100646499	1080.87	0.39326	0.0619515	6.34787	2.1832e-10	4.66312e-10
LOC100643925	582.954	0.39374	0.07289	5.40183	6.5964e-08	1.21242e-07
LOC100644446	605.575	0.393975	0.0662692	5.94507	2.76336e-09	5.56137e-09
LOC100647955	251.931	0.394008	0.149581	2.63408	0.00843665	0.0108162
LOC105666720	67.7292	0.394628	0.186921	2.1112	0.0347549	0.0422715
LOC100649569	716.284	0.394996	0.0953774	4.1414	3.45198e-05	5.32845e-05
LOC100642408	381.738	0.395016	0.139574	2.83016	0.00465253	0.00608021
LOC100645770	244.075	0.39511	0.116266	3.39834	0.000677966	0.000947875
LOC100652286	686.977	0.395475	0.101023	3.91471	9.05147e-05	0.000135592
LOC100648088	721.844	0.395564	0.0872602	4.53316	5.81077e-06	9.41629e-06
LOC100646361	501.94	0.395637	0.123648	3.1997	0.00137572	0.00188018
LOC100649716	823.814	0.396502	0.0706663	5.61091	2.01264e-08	3.82636e-08
LOC100652180	107.423	0.397127	0.146631	2.70834	0.00676211	0.00872534
LOC100644943	915.13	0.398968	0.0789324	5.05456	4.31392e-07	7.55862e-07
LOC100647650	799.877	0.399245	0.087477	4.564	5.01875e-06	8.16663e-06
LOC100651336	1725.75	0.400934	0.125335	3.1989	0.00137955	0.00188516
LOC100642473	1225.03	0.400985	0.0712452	5.62824	1.82055e-08	3.46925e-08
LOC100643091	1409.38	0.401221	0.0588345	6.81949	9.1363e-12	2.13493e-11
LOC100650853	1348.06	0.401768	0.136868	2.93544	0.0033308	0.00441656
LOC100644001	254.584	0.402042	0.108068	3.72026	0.000199016	0.00029083
LOC100649984	622.411	0.40296	0.10124	3.98023	6.88476e-05	0.00010409
LOC100652094	597.84	0.403874	0.0787012	5.13174	2.87069e-07	5.08263e-07
LOC100650243	81.4282	0.405028	0.168751	2.40016	0.016388	0.0204845
LOC100647085	234.724	0.40544	0.134099	3.02343	0.00249924	0.00335393
LOC100645812	324.258	0.405552	0.104084	3.8964	9.76344e-05	0.000145878
LOC100647928	781.548	0.405628	0.0506552	8.00764	1.16931e-15	3.44426e-15
LOC100649026	1019.98	0.406006	0.0644459	6.29996	2.97727e-10	6.31207e-10
LOC100650934	776.03	0.406016	0.0654178	6.20651	5.41746e-10	1.13169e-09
LOC100646594	2598.01	0.406784	0.0944101	4.30869	1.64222e-05	2.58754e-05
LOC100650635	572.312	0.406948	0.0857493	4.74579	2.07691e-06	3.46954e-06
LOC100644390	205.754	0.407178	0.181045	2.24904	0.0245098	0.0302389
LOC100642943	284.048	0.40759	0.0966048	4.21915	2.45227e-05	3.82388e-05
LOC100646987	462.909	0.408917	0.0718406	5.692	1.25557e-08	2.41899e-08
LOC100645754	123.36	0.409494	0.123688	3.31071	0.000930595	0.00128802
LOC100644760	875.434	0.409826	0.0716076	5.72322	1.04526e-08	2.02575e-08
LOC100652308	448.502	0.410764	0.0887587	4.62787	3.69439e-06	6.06197e-06
LOC100643721	434.657	0.411958	0.0959033	4.29556	1.74255e-05	2.7421e-05
LOC100645874	321.968	0.412313	0.0916213	4.50019	6.78928e-06	1.09568e-05
LOC100648947	159.211	0.412609	0.125616	3.28469	0.00102096	0.00140851
LOC100650012	692.285	0.412887	0.0599336	6.88908	5.6153e-12	1.33122e-11
LOC100644829	770.281	0.413036	0.0746298	5.53446	3.12186e-08	5.86008e-08
LOC105666249	137.006	0.413226	0.124002	3.3324	0.000861012	0.00119526
LOC100651097	851.342	0.413557	0.103281	4.0042	6.22289e-05	9.44625e-05
LOC100646795	199.516	0.414264	0.125815	3.29263	0.000992541	0.00137105
LOC100651159	418.031	0.415058	0.11275	3.68121	0.000232128	0.000337305
LOC100648721	2265.54	0.415448	0.0626127	6.63521	3.24034e-11	7.28499e-11
LOC100642724	1622.82	0.416055	0.100542	4.1381	3.50192e-05	5.40468e-05
LOC100650662	636.49	0.416628	0.083864	4.9679	6.76829e-07	1.17165e-06
LOC100652070	174.768	0.416901	0.140174	2.97417	0.00293783	0.00391831
LOC105666614	580.365	0.418052	0.098467	4.2456	2.18007e-05	3.41139e-05
LOC100642736	295.197	0.41963	0.147275	2.84929	0.00438164	0.00574767
LOC100649590	323.767	0.420914	0.107003	3.93365	8.36639e-05	0.000125676
LOC100649443	795.32	0.42099	0.0777497	5.41469	6.13954e-08	1.13099e-07
LOC100650181	5010.21	0.421646	0.0672588	6.26901	3.63347e-10	7.66213e-10
LOC100642606	297.599	0.422464	0.0875083	4.8277	1.38116e-06	2.33839e-06
LOC100642335	651.242	0.422741	0.0715952	5.9046	3.53511e-09	7.06516e-09
LOC100649317	980.171	0.422755	0.0519644	8.13548	4.10299e-16	1.24065e-15
LOC100646774	357.291	0.423396	0.115603	3.66251	0.00024976	0.000361799
LOC100647028	1905.68	0.423875	0.0753023	5.62898	1.81281e-08	3.45517e-08
LOC100649156	663.374	0.424621	0.0880045	4.82499	1.40008e-06	2.36879e-06
LOC100645321	115.451	0.424947	0.192589	2.2065	0.027349	0.0335978
LOC100652034	259.897	0.426945	0.122444	3.48685	0.000488741	0.000693215
LOC100652313	403.607	0.427023	0.0888844	4.80424	1.55337e-06	2.61728e-06
LOC100646716	680.505	0.427591	0.073937	5.78318	7.33027e-09	1.43628e-08
LOC100647499	1113.31	0.427948	0.0673151	6.35738	2.05225e-10	4.3882e-10
LOC100646454	498.452	0.428369	0.0691751	6.19253	5.92066e-10	1.2326e-09
LOC100646955	383.123	0.428757	0.0838561	5.11301	3.17068e-07	5.5996e-07
LOC100650459	761.688	0.429233	0.0953486	4.50172	6.74053e-06	1.08851e-05
LOC100652132	1335.56	0.429285	0.066158	6.48879	8.65281e-11	1.88853e-10
LOC100649923	600.311	0.429363	0.120206	3.57191	0.000354391	0.000507732
LOC100652302	610.143	0.429851	0.090531	4.74811	2.05331e-06	3.43306e-06
LOC100650201	2808.25	0.430531	0.04801	8.96754	3.03223e-19	1.11151e-18
LOC100643915	372.228	0.431083	0.0844628	5.10382	3.32858e-07	5.86998e-07
LOC105666264	62.4028	0.431161	0.181107	2.3807	0.0172797	0.0215661
LOC100647682	455.143	0.431552	0.110457	3.90697	9.34591e-05	0.000139853
LOC100647877	4354.11	0.431997	0.0880046	4.9088	9.16336e-07	1.57015e-06
LOC100650452	579.237	0.432946	0.085766	5.04799	4.46475e-07	7.81731e-07
LOC100644487	664.198	0.433038	0.0882984	4.90425	9.37853e-07	1.60562e-06
LOC100644024	71.3884	0.433995	0.184791	2.34857	0.0188455	0.0234753
LOC100650977	169.754	0.434171	0.109358	3.97016	7.18234e-05	0.000108455
LOC100646536	129.208	0.434643	0.166269	2.61409	0.00894665	0.011449
LOC100643251	1937.91	0.435869	0.0915857	4.75913	1.94424e-06	3.25737e-06
LOC100643670	578.998	0.436122	0.0601068	7.25579	3.99328e-13	1.01765e-12
LOC100649155	396.594	0.436526	0.0883139	4.94289	7.6973e-07	1.32871e-06
LOC100648023	203.393	0.436559	0.11312	3.85926	0.000113731	0.000169127
LOC100649906	945.869	0.43679	0.0674111	6.47949	9.20321e-11	2.00419e-10
LOC100642706	655.952	0.43702	0.0845073	5.17139	2.32364e-07	4.13576e-07
LOC100647769	325.143	0.437731	0.108017	4.05243	5.06887e-05	7.74247e-05
LOC100648452	1154.14	0.437839	0.0658043	6.65366	2.859e-11	6.46179e-11
LOC100644948	136.156	0.437926	0.117705	3.72053	0.000198802	0.000290561
LOC100650073	147.677	0.438098	0.130012	3.36967	0.000752576	0.00104844
LOC100650900	578.901	0.439216	0.105329	4.16996	3.04659e-05	4.72129e-05
LOC100650571	1579.82	0.439523	0.0588189	7.47249	7.86932e-14	2.08804e-13
LOC100642234	513.526	0.440749	0.149144	2.95519	0.00312481	0.00415806
LOC100644192	572.832	0.441307	0.0990918	4.45351	8.44773e-06	1.35682e-05
LOC100650204	543.183	0.442198	0.0963053	4.59163	4.39799e-06	7.17798e-06
LOC100648635	1323.19	0.442532	0.0916742	4.82722	1.38449e-06	2.34362e-06
LOC105666213	461.626	0.442767	0.077303	5.72769	1.01808e-08	1.97503e-08
LOC100649921	1059.82	0.443008	0.066713	6.64051	3.12604e-11	7.03772e-11
LOC100643579	580.54	0.443731	0.0907842	4.88776	1.01991e-06	1.74244e-06
LOC100645592	948.653	0.443749	0.0768205	5.77643	7.63004e-09	1.49322e-08
LOC100644181	516.515	0.44379	0.0709559	6.25445	3.98914e-10	8.39228e-10
LOC100645057	1104.56	0.444701	0.0757554	5.87022	4.35215e-09	8.64689e-09
LOC100649673	1111.01	0.445923	0.0556568	8.01203	1.12835e-15	3.32861e-15
LOC100649679	732.937	0.44632	0.0909619	4.90667	9.26356e-07	1.58676e-06
LOC100650255	420.89	0.446508	0.125545	3.55656	0.000375748	0.000537152
LOC100648054	1661.63	0.446529	0.0940474	4.74792	2.05523e-06	3.43568e-06
LOC100645244	965.702	0.446614	0.0800751	5.57744	2.44083e-08	4.618e-08
LOC100644774	319.503	0.447958	0.114973	3.89618	9.77208e-05	0.000145985
LOC100648976	1074.59	0.448641	0.0721078	6.22181	4.91448e-10	1.02838e-09
LOC100650554	332.337	0.450299	0.0879486	5.12002	3.05498e-07	5.40013e-07
LOC100648062	63.4306	0.451355	0.175726	2.56852	0.0102134	0.0130276
LOC100652212	383.489	0.451624	0.109764	4.11451	3.88004e-05	5.97037e-05
LOC100648008	335.387	0.452819	0.112876	4.01164	6.02975e-05	9.16728e-05
LOC100649067	1472.03	0.452844	0.122475	3.69745	0.000217774	0.000317059
LOC100649968	634.167	0.452867	0.0762922	5.93595	2.92143e-09	5.87345e-09
LOC100642569	100.385	0.452957	0.164508	2.7534	0.00589794	0.00764755
LOC100645272	917.751	0.452999	0.0941703	4.81042	1.50613e-06	2.53945e-06
LOC100647519	384.841	0.453367	0.134483	3.37117	0.000748491	0.0010429
LOC100651591	243.852	0.453493	0.126854	3.57494	0.000350313	0.000502036
LOC100650712	935.833	0.453754	0.076138	5.95963	2.52812e-09	5.09841e-09
LOC100647074	1251.22	0.453905	0.122341	3.71015	0.000207134	0.000302179
LOC100647974	1042.44	0.454053	0.135028	3.36266	0.000771947	0.00107451
LOC100651107	55.8086	0.454609	0.188095	2.41691	0.0156528	0.0196056
LOC100644418	370.763	0.454951	0.0935349	4.86397	1.15053e-06	1.96047e-06
LOC100647607	1901.19	0.455028	0.0883709	5.14907	2.61777e-07	4.64491e-07
LOC100649249	713.611	0.455208	0.091122	4.99559	5.86575e-07	1.0201e-06
LOC100648456	675.594	0.455759	0.0916916	4.97057	6.67573e-07	1.15665e-06
LOC100644213	416.993	0.455967	0.12951	3.52072	0.000430383	0.000612483
LOC100651440	703.382	0.456298	0.0899023	5.07548	3.86519e-07	6.79062e-07
LOC105667179	580.874	0.456404	0.074896	6.09383	1.10239e-09	2.26611e-09
LOC100642859	913.368	0.456448	0.0712906	6.40263	1.52721e-10	3.2813e-10
LOC100642612	147.984	0.456696	0.161565	2.8267	0.0047031	0.00614219
LOC100650788	332.503	0.456791	0.101212	4.51322	6.38516e-06	1.03266e-05
LOC105667209	119.462	0.457108	0.157311	2.90576	0.00366358	0.00483686
LOC100647615	853.552	0.458111	0.0988092	4.63632	3.54671e-06	5.82452e-06
LOC100646467	96.034	0.460227	0.149652	3.07531	0.00210282	0.00283591
LOC100650617	896.269	0.460484	0.0757312	6.0805	1.19805e-09	2.45811e-09
LOC100647062	799.837	0.460607	0.0682156	6.75223	1.45593e-11	3.35886e-11
LOC100648842	508.79	0.461398	0.121025	3.81243	0.000137608	0.000203155
LOC100644431	329.406	0.461786	0.0877429	5.26294	1.41768e-07	2.55391e-07
LOC100645072	163.964	0.4619	0.134301	3.43929	0.000583248	0.000819544
LOC100645626	366.529	0.462584	0.0922453	5.01472	5.31118e-07	9.25958e-07
LOC105666857	910.708	0.462727	0.0989545	4.67616	2.92297e-06	4.83018e-06
LOC100643549	373.677	0.462814	0.112931	4.0982	4.16368e-05	6.38774e-05
LOC100651639	606.93	0.463666	0.0941999	4.92214	8.56009e-07	1.46987e-06
LOC100650845	1474.23	0.463676	0.0630441	7.35479	1.91227e-13	4.94926e-13
LOC100651526	931.912	0.464172	0.0650306	7.13775	9.48728e-13	2.35582e-12
LOC105666330	58.782	0.464273	0.188406	2.46422	0.0137313	0.0172962
LOC100644932	728.569	0.464275	0.112996	4.10879	3.97737e-05	6.11342e-05
LOC100643749	4218.69	0.464467	0.0830587	5.59203	2.24425e-08	4.25595e-08
LOC100642305	1176.69	0.464588	0.0786472	5.90725	3.47874e-09	6.95535e-09
LOC100644196	452.626	0.464775	0.0951399	4.88517	1.0334e-06	1.76488e-06
LOC100648354	148.239	0.465439	0.128567	3.62021	0.00029437	0.000423849
LOC100649623	617.763	0.466133	0.0895262	5.20667	1.92262e-07	3.4395e-07
LOC100643829	319.534	0.466944	0.0969052	4.81856	1.44595e-06	2.44175e-06
LOC100651855	403.303	0.467346	0.0732962	6.37613	1.81616e-10	3.89019e-10
LOC100644190	638.784	0.467414	0.0845684	5.52705	3.25655e-08	6.10704e-08
LOC100642225	346.381	0.4677	0.103548	4.51676	6.27926e-06	1.01603e-05
LOC105666954	94.8888	0.467835	0.211773	2.20914	0.0271651	0.0333844
LOC100645669	348.621	0.4691	0.115651	4.05615	4.98879e-05	7.6273e-05
LOC100650542	451.992	0.469451	0.0850482	5.51982	3.3934e-08	6.35395e-08
LOC100645994	126.344	0.470128	0.225334	2.08636	0.0369461	0.0448642
LOC100649658	878.18	0.470543	0.0690932	6.81026	9.74195e-12	2.27266e-11
LOC105666350	801.366	0.471738	0.101744	4.63652	3.54332e-06	5.81993e-06
LOC100652178	880.442	0.472149	0.0831196	5.68036	1.34414e-08	2.5825e-08
LOC100649626	459.444	0.472337	0.1202	3.9296	8.50867e-05	0.000127676
LOC100646715	497.758	0.47235	0.0798393	5.91626	3.29352e-09	6.59581e-09
LOC100643326	556.36	0.472613	0.086475	5.46531	4.62093e-08	8.57535e-08
LOC100642626	664.735	0.472732	0.0800995	5.90181	3.59525e-09	7.18096e-09
LOC100643131	349.048	0.473012	0.103056	4.58986	4.43546e-06	7.23793e-06
LOC100646622	370.965	0.473054	0.0895216	5.28425	1.26223e-07	2.27974e-07
LOC100649131	411.458	0.474105	0.115229	4.11446	3.88081e-05	5.97061e-05
LOC100647816	548.406	0.474156	0.0791661	5.98938	2.10644e-09	4.26472e-09
LOC100646623	2327.38	0.474408	0.0653514	7.25935	3.88968e-13	9.91767e-13
LOC100652246	186.951	0.474409	0.137917	3.4398	0.000582141	0.000818106
LOC100646541	1465.46	0.474594	0.0539517	8.79664	1.40972e-18	4.93126e-18
LOC100649494	910.848	0.475111	0.0637456	7.45322	9.10862e-14	2.40903e-13
LOC100647490	345.53	0.475238	0.129119	3.68063	0.00023266	0.000337979
LOC100646977	380.416	0.475859	0.108681	4.37849	1.19502e-05	1.90096e-05
LOC105665633	1093.57	0.476215	0.0672492	7.08136	1.4275e-12	3.50291e-12
LOC100642918	1176.27	0.476823	0.107331	4.44255	8.89001e-06	1.42622e-05
LOC100645278	597.085	0.476911	0.088776	5.37207	7.78375e-08	1.42397e-07
LOC100651938	351.625	0.477076	0.0912904	5.22591	1.73299e-07	3.10765e-07
LOC100651664	238.312	0.478132	0.119311	4.00744	6.13816e-05	9.32341e-05
LOC100646278	115.142	0.47821	0.130866	3.65419	0.000257996	0.000373344
LOC100646772	486.958	0.478267	0.125166	3.82105	0.000132887	0.000196422
LOC100646170	324.73	0.479636	0.121055	3.96211	7.42887e-05	0.000112091
LOC100645930	839.216	0.480024	0.155904	3.07898	0.00207712	0.0028028
LOC100642312	633.189	0.480138	0.130535	3.67824	0.000234846	0.000341002
LOC100647633	995.361	0.480243	0.0791469	6.06775	1.29718e-09	2.6576e-09
LOC105666528	647.45	0.481088	0.108984	4.4143	1.01337e-05	1.62017e-05
LOC100644441	81.2291	0.481561	0.17281	2.78665	0.00532565	0.00693489
LOC100645133	1640.22	0.481634	0.05217	9.23201	2.65595e-20	1.02866e-19
LOC100649649	947.402	0.482269	0.0761735	6.33119	2.43272e-10	5.18476e-10
LOC100649724	1908.96	0.482416	0.070018	6.88988	5.58397e-12	1.32476e-11
LOC105666520	97.0212	0.482424	0.166633	2.89513	0.00379007	0.00499576
LOC100644598	471.852	0.482726	0.0967537	4.98923	6.06218e-07	1.05332e-06
LOC100643909	6600	0.483262	0.0821016	5.88614	3.95316e-09	7.87815e-09
LOC100645939	2039.19	0.483406	0.0931241	5.19098	2.09189e-07	3.73412e-07
LOC100651849	1524.29	0.483436	0.0683322	7.0748	1.49662e-12	3.66702e-12
LOC100651703	1004.67	0.483795	0.0986214	4.90558	9.31519e-07	1.59533e-06
LOC100642477	192.498	0.484173	0.191676	2.526	0.0115369	0.0146242
LOC100644434	750.074	0.484547	0.167235	2.89741	0.0037626	0.00496157
LOC100644216	950.765	0.485887	0.0753223	6.45077	1.11286e-10	2.41009e-10
LOC100645022	550.842	0.486255	0.0749244	6.48993	8.58747e-11	1.87553e-10
LOC100646464	747.196	0.486351	0.0715067	6.80148	1.03553e-11	2.41171e-11
LOC100651919	161.538	0.486616	0.121606	4.00157	6.29224e-05	9.54412e-05
LOC100648683	1065.07	0.487233	0.0698352	6.9769	3.01774e-12	7.25606e-12
LOC100642243	1097.23	0.487424	0.0716481	6.80302	1.02446e-11	2.38764e-11
LOC100643084	548.806	0.487523	0.0801861	6.07989	1.20263e-09	2.46653e-09
LOC100651366	3037.87	0.490079	0.0881514	5.55952	2.70521e-08	5.09947e-08
LOC100643120	483.904	0.491167	0.0731225	6.71705	1.85436e-11	4.24108e-11
LOC100643803	2364.21	0.491649	0.0542875	9.0564	1.34821e-19	5.02869e-19
LOC100647071	788.337	0.491885	0.0749719	6.56093	5.34747e-11	1.18428e-10
LOC100642561	1581.1	0.493338	0.0607259	8.12401	4.51013e-16	1.36166e-15
LOC100644697	1162.96	0.494197	0.108692	4.54675	5.44796e-06	8.84887e-06
LOC100644214	514.556	0.494597	0.0927841	5.33062	9.78784e-08	1.78029e-07
LOC105666587	72.5778	0.495975	0.184734	2.68481	0.00725708	0.00934799
LOC100646437	71.5765	0.496158	0.182726	2.71532	0.0066212	0.00855365
LOC100646421	231.564	0.496275	0.0958845	5.17576	2.26986e-07	4.04224e-07
LOC100647212	1366.22	0.496648	0.0987627	5.0287	4.93813e-07	8.62301e-07
LOC100645851	1525.85	0.498256	0.063838	7.805	5.95036e-15	1.6809e-14
LOC100646068	741.728	0.499124	0.0830344	6.01105	1.84329e-09	3.7451e-09
LOC100650670	681.362	0.499198	0.109392	4.56339	5.03347e-06	8.18922e-06
LOC100650145	181.23	0.499696	0.150127	3.32848	0.000873225	0.00121187
LOC100645297	508.691	0.499862	0.0865535	5.77518	7.68713e-09	1.50349e-08
LOC105665751	194.962	0.500035	0.118193	4.23066	2.33004e-05	3.6385e-05
LOC100645126	324.454	0.500038	0.10323	4.84392	1.273e-06	2.16151e-06
LOC100648160	579.05	0.500268	0.0769098	6.50461	7.7897e-11	1.70548e-10
LOC100648778	589.797	0.500826	0.0798521	6.27193	3.5661e-10	7.52655e-10
LOC100645400	438.33	0.501688	0.115425	4.34645	1.38362e-05	2.19278e-05
LOC100644719	254.141	0.501734	0.115759	4.33431	1.46219e-05	2.31393e-05
LOC100647622	2485.41	0.501887	0.0878842	5.71078	1.12458e-08	2.17604e-08
LOC100644779	486.494	0.502479	0.175375	2.86517	0.0041679	0.0054783
LOC100645145	1924.99	0.502504	0.0590016	8.51679	1.64042e-17	5.39695e-17
LOC100643835	392.07	0.503403	0.0954837	5.27213	1.34846e-07	2.43101e-07
LOC100644962	202.878	0.50352	0.103513	4.86432	1.14849e-06	1.95733e-06
LOC100645667	533.944	0.503917	0.0893876	5.63744	1.72593e-08	3.29407e-08
LOC100648315	475.48	0.504104	0.140955	3.57634	0.000348434	0.000499636
LOC100646334	298.644	0.50426	0.107576	4.68747	2.7661e-06	4.57868e-06
LOC100642766	421.34	0.504799	0.0723137	6.98069	2.93729e-12	7.07131e-12
LOC100651445	1319.71	0.505585	0.103493	4.88522	1.03312e-06	1.7647e-06
LOC100651900	843.256	0.506576	0.0640835	7.90493	2.68093e-15	7.74079e-15
LOC100642696	240.93	0.506749	0.109516	4.62717	3.70695e-06	6.08155e-06
LOC100647292	1593.76	0.506893	0.0638321	7.94103	2.00502e-15	5.83738e-15
LOC100643030	253.669	0.507604	0.0943162	5.38194	7.36882e-08	1.35058e-07
LOC100642398	495.895	0.507615	0.0855383	5.93436	2.94997e-09	5.92718e-09
LOC100646479	820.884	0.507619	0.0742524	6.8364	8.12065e-12	1.9035e-11
LOC100644250	624.281	0.507835	0.0692165	7.33691	2.18584e-13	5.63496e-13
LOC100650666	768.491	0.508083	0.078755	6.45143	1.10796e-10	2.40055e-10
LOC105667115	1368.55	0.508136	0.0624671	8.13445	4.13799e-16	1.25085e-15
LOC100644711	958.409	0.508401	0.0893546	5.68971	1.27258e-08	2.44839e-08
LOC100651927	426.909	0.508546	0.0945237	5.38009	7.44475e-08	1.36399e-07
LOC100650925	2139.46	0.509055	0.0891802	5.70816	1.14205e-08	2.20854e-08
LOC100648064	181.934	0.50925	0.125462	4.05899	4.92856e-05	7.5364e-05
LOC100646293	2864.63	0.509587	0.105652	4.82328	1.4122e-06	2.38888e-06
LOC100643655	166.869	0.510852	0.12244	4.17225	3.01607e-05	4.67548e-05
LOC100642649	432.316	0.511333	0.0949292	5.38647	7.18553e-08	1.31798e-07
LOC100651193	340.609	0.511745	0.097845	5.23016	1.69362e-07	3.0387e-07
LOC100642743	592.317	0.511819	0.174679	2.93005	0.00338906	0.00448713
LOC100647001	137.189	0.513605	0.208882	2.45882	0.0139393	0.0175469
LOC100645981	629.182	0.513678	0.0699936	7.33893	2.15303e-13	5.5533e-13
LOC100647726	335.809	0.513708	0.0930081	5.52326	3.32763e-08	6.23318e-08
LOC100646513	740.855	0.513733	0.0856836	5.9957	2.02612e-09	4.10464e-09
LOC100646307	349.818	0.514429	0.0947241	5.43081	5.60994e-08	1.03557e-07
LOC100650321	617.94	0.515098	0.0811002	6.35138	2.13392e-10	4.55885e-10
LOC100649599	252.184	0.516111	0.109194	4.72653	2.28384e-06	3.8055e-06
LOC100652107	691.159	0.517103	0.0955812	5.41009	6.2992e-08	1.15931e-07
LOC100648656	551.345	0.518146	0.172605	3.00191	0.00268289	0.00359149
LOC100649172	1377.16	0.518368	0.0810481	6.39581	1.597e-10	3.42823e-10
LOC100652172	317.521	0.519052	0.107828	4.81372	1.48144e-06	2.49911e-06
LOC100650082	550.836	0.519539	0.0882883	5.88457	3.991e-09	7.94709e-09
LOC100645304	164.495	0.51955	0.229248	2.26632	0.0234317	0.0289744
LOC100645693	220.475	0.520283	0.122028	4.26364	2.01119e-05	3.15519e-05
LOC100644908	324.157	0.520289	0.0892465	5.8298	5.54951e-09	1.09569e-08
LOC100645511	3397.72	0.520642	0.0831396	6.26226	3.7944e-10	7.99118e-10
LOC100642837	511.236	0.520647	0.0759644	6.85382	7.19043e-12	1.69316e-11
LOC100647008	620.05	0.521586	0.0901423	5.78625	7.19743e-09	1.41138e-08
LOC100650608	454.852	0.522888	0.092304	5.66485	1.47152e-08	2.82005e-08
LOC100645375	667.579	0.52396	0.0895122	5.85351	4.8131e-09	9.54336e-09
LOC100647874	116.109	0.524802	0.205754	2.55062	0.0107531	0.013675
LOC100647820	1545.89	0.526028	0.0926123	5.67989	1.34778e-08	2.58899e-08
LOC100648285	3606.98	0.526544	0.0531598	9.90492	3.96288e-23	1.76929e-22
LOC105665723	59.7827	0.526901	0.178882	2.94552	0.00322408	0.00428201
LOC100650392	1967.1	0.527692	0.106367	4.96106	7.01108e-07	1.21325e-06
LOC100643287	3436	0.527802	0.0793606	6.65068	2.91735e-11	6.58759e-11
LOC100645552	223.106	0.52793	0.134256	3.93227	8.41467e-05	0.000126343
LOC100645587	202.337	0.528069	0.121898	4.33206	1.4772e-05	2.33656e-05
LOC100647337	164.278	0.529293	0.124264	4.25943	2.04945e-05	3.21264e-05
LOC100650544	793.97	0.529444	0.0746624	7.09118	1.32977e-12	3.27048e-12
LOC100648620	1743.61	0.529936	0.18076	2.93171	0.00337106	0.0044657
LOC100647753	469.954	0.530067	0.113557	4.66787	3.04344e-06	5.02416e-06
LOC100646058	2496.81	0.530608	0.0780839	6.79536	1.08041e-11	2.51325e-11
LOC100651010	471.13	0.531447	0.104642	5.0787	3.80027e-07	6.68135e-07
LOC105667038	200.49	0.531863	0.161138	3.30068	0.00096452	0.00133347
LOC100651308	1785.11	0.532	0.0672639	7.90915	2.59159e-15	7.49167e-15
LOC105666032	152.324	0.532009	0.124853	4.2611	2.03427e-05	3.18986e-05
LOC100649093	172.548	0.5322	0.18714	2.84385	0.00445714	0.00583732
LOC100643236	651.434	0.532914	0.0866711	6.14869	7.81259e-10	1.61822e-09
LOC100651955	813.256	0.533097	0.102329	5.20962	1.89227e-07	3.38706e-07
LOC100648446	2753.92	0.534774	0.0571169	9.36281	7.76438e-21	3.09406e-20
LOC100644764	1107.27	0.535188	0.0830774	6.44204	1.17878e-10	2.54778e-10
LOC100649901	599.523	0.536929	0.122038	4.39969	1.08407e-05	1.72954e-05
LOC100651775	968.237	0.537057	0.125349	4.2845	1.83149e-05	2.8788e-05
LOC100644807	761.508	0.53739	0.0721804	7.44511	9.68662e-14	2.55225e-13
LOC100643683	672.926	0.537994	0.0936377	5.74548	9.16603e-09	1.78312e-08
LOC100649253	60.1858	0.538048	0.250485	2.14803	0.0317115	0.0387238
LOC100652042	724.45	0.538664	0.168857	3.19007	0.0014224	0.00194046
LOC100642542	280.825	0.538737	0.112583	4.78525	1.70777e-06	2.87201e-06
LOC100652048	500.911	0.539009	0.0932259	5.78176	7.39253e-09	1.44731e-08
LOC100644482	688.672	0.539351	0.0838958	6.42883	1.28593e-10	2.77325e-10
LOC100645025	159.886	0.539752	0.14214	3.79732	0.000146268	0.000215582
LOC100643679	819.269	0.53981	0.0750129	7.19623	6.19007e-13	1.55842e-12
LOC100651069	1145.24	0.540005	0.0619606	8.71529	2.9002e-18	9.95297e-18
LOC100645581	450.886	0.540481	0.0779972	6.9295	4.22343e-12	1.00784e-11
LOC100643700	162.079	0.542385	0.118455	4.57883	4.6758e-06	7.62123e-06
LOC100647182	537.716	0.542554	0.0882357	6.14892	7.80105e-10	1.61617e-09
LOC100652098	332.337	0.543171	0.171951	3.15886	0.00158385	0.00215442
LOC105666043	190.556	0.54359	0.147066	3.69624	0.000218818	0.000318484
LOC100643001	145.871	0.543807	0.129629	4.19511	2.72733e-05	4.24266e-05
LOC105666697	443.404	0.544289	0.0933117	5.83302	5.44314e-09	1.07534e-08
LOC100642373	156.25	0.544304	0.128102	4.24899	2.14741e-05	3.3619e-05
LOC100649575	401.443	0.544673	0.0949195	5.73826	9.56567e-09	1.85939e-08
LOC100650060	611.4	0.544762	0.0730271	7.45972	8.67035e-14	2.29622e-13
LOC100643318	446.491	0.546204	0.112593	4.85113	1.22761e-06	2.08782e-06
LOC100646391	299.53	0.547044	0.0955497	5.72524	1.03291e-08	2.00221e-08
LOC100649683	448.337	0.547651	0.0793142	6.90483	5.02647e-12	1.19539e-11
LOC105665866	335.122	0.547666	0.0891051	6.14629	7.93154e-10	1.64216e-09
LOC100648650	723.676	0.548763	0.0667115	8.22591	1.93712e-16	5.99593e-16
LOC100651314	384.055	0.549174	0.0822533	6.67663	2.44505e-11	5.5557e-11
LOC100646030	394.003	0.549306	0.0919837	5.97178	2.34678e-09	4.74053e-09
LOC100649293	487.54	0.549564	0.0809141	6.79195	1.10628e-11	2.56978e-11
LOC100642483	2114.99	0.549943	0.131218	4.19106	2.77658e-05	4.3179e-05
LOC105666265	92.2384	0.549957	0.166271	3.3076	0.000940998	0.00130187
LOC100645462	334.594	0.550337	0.118482	4.64491	3.40227e-06	5.59578e-06
LOC100643846	397.763	0.550445	0.0727076	7.57067	3.71299e-14	1.00287e-13
LOC100645364	368.093	0.550513	0.115602	4.76216	1.91533e-06	3.21113e-06
LOC100644639	275.725	0.550987	0.107727	5.11467	3.14293e-07	5.55258e-07
LOC100648760	186.117	0.551092	0.157047	3.5091	0.000449628	0.000639405
LOC100643706	524.848	0.551685	0.0895851	6.15823	7.35644e-10	1.52567e-09
LOC100646948	1115.04	0.552106	0.0639079	8.63908	5.66676e-18	1.91322e-17
LOC100644714	510.444	0.553862	0.0839307	6.59904	4.13828e-11	9.25067e-11
LOC100643452	269.254	0.554593	0.118596	4.67634	2.92046e-06	4.82684e-06
LOC100646927	1538.85	0.555252	0.0730868	7.59716	3.02703e-14	8.22126e-14
LOC100645573	1104.69	0.555409	0.0622735	8.91886	4.71102e-19	1.7052e-18
LOC100648716	183.127	0.555551	0.11469	4.84396	1.27279e-06	2.16151e-06
LOC100648871	462.532	0.555649	0.0845441	6.5723	4.95435e-11	1.10046e-10
LOC100648932	780.376	0.555787	0.121843	4.56151	5.07868e-06	8.26139e-06
LOC100647373	955.822	0.556324	0.0868085	6.40863	1.46832e-10	3.16102e-10
LOC100647382	1054.97	0.556932	0.095848	5.81058	6.22577e-09	1.22501e-08
LOC100651994	315.575	0.558318	0.105291	5.30263	1.14146e-07	2.06582e-07
LOC105667148	139.291	0.558438	0.17693	3.15627	0.00159803	0.00217249
LOC105666306	449.689	0.559147	0.0908419	6.15517	7.49991e-10	1.5551e-09
LOC100648910	649.083	0.559163	0.0853751	6.54948	5.77374e-11	1.27494e-10
LOC100651359	386.271	0.559579	0.102261	5.47207	4.44806e-08	8.26551e-08
LOC100643158	1899.77	0.559986	0.0774234	7.23278	4.73205e-13	1.2003e-12
LOC100650423	2226.99	0.560634	0.0577449	9.70881	2.76554e-22	1.18294e-21
LOC100646048	16152.2	0.560715	0.0982032	5.70975	1.13145e-08	2.18847e-08
LOC100643653	1084.02	0.561413	0.0671846	8.35628	6.47283e-17	2.06099e-16
LOC100649397	2416.88	0.562226	0.0710305	7.91527	2.46715e-15	7.14458e-15
LOC100644663	2618.68	0.563761	0.0569127	9.90572	3.93137e-23	1.75683e-22
LOC100644283	77.016	0.564012	0.183292	3.07712	0.00209008	0.00281951
LOC100643758	66.0558	0.564128	0.246599	2.28764	0.0221587	0.0274488
LOC100644879	397.124	0.565414	0.111691	5.06233	4.14164e-07	7.26067e-07
LOC100651522	1024.55	0.566482	0.0612197	9.25325	2.17769e-20	8.46773e-20
LOC100645615	747.411	0.566748	0.083631	6.77677	1.22895e-11	2.84662e-11
LOC100648862	541.012	0.566877	0.0777215	7.2937	3.01555e-13	7.71701e-13
LOC100643056	969.902	0.566948	0.0785882	7.21416	5.42686e-13	1.37121e-12
LOC105665728	552.455	0.567098	0.121997	4.64844	3.34447e-06	5.50718e-06
LOC105666205	99.3595	0.567226	0.274532	2.06616	0.0388138	0.0470271
LOC100650850	1558.72	0.567958	0.131634	4.31466	1.59846e-05	2.52062e-05
LOC100645793	1043.73	0.568721	0.075217	7.56107	3.99754e-14	1.07794e-13
LOC100649998	458.7	0.568928	0.0879055	6.47205	9.66844e-11	2.10317e-10
LOC100646083	448.064	0.570846	0.10745	5.31266	1.08037e-07	1.95961e-07
LOC100649897	221.597	0.571063	0.165962	3.44092	0.000579742	0.000814852
LOC100643774	314.918	0.572085	0.13246	4.31893	1.56786e-05	2.47475e-05
LOC100643079	485.108	0.573065	0.0945959	6.05803	1.37798e-09	2.81784e-09
LOC100648061	391.924	0.573383	0.118721	4.82965	1.36772e-06	2.31715e-06
LOC100645104	3541.46	0.573823	0.0713387	8.04364	8.72068e-16	2.59211e-15
LOC100643288	368.484	0.574316	0.0990201	5.79999	6.63192e-09	1.30362e-08
LOC100651525	110.646	0.574358	0.145507	3.94729	7.904e-05	0.000119059
LOC100643888	711.644	0.57466	0.0806941	7.12147	1.06782e-12	2.64617e-12
LOC100649925	184.321	0.574781	0.171666	3.34825	0.000813248	0.00113056
LOC100644922	505.724	0.575055	0.121013	4.75203	2.01388e-06	3.37001e-06
LOC100647636	473.467	0.575113	0.0992137	5.79671	6.76266e-09	1.32852e-08
LOC100644736	162.198	0.575264	0.104204	5.52055	3.3794e-08	6.32895e-08
LOC100650830	262.459	0.575273	0.111692	5.15053	2.59747e-07	4.61056e-07
LOC100648485	2364.02	0.575639	0.0586904	9.80806	1.03952e-22	4.54777e-22
LOC100643860	434.935	0.576043	0.128717	4.47526	7.63192e-06	1.22841e-05
LOC100642246	199.982	0.577087	0.103796	5.5598	2.70083e-08	5.09221e-08
LOC100644479	485.755	0.577194	0.113228	5.09762	3.43947e-07	6.06007e-07
LOC100643432	1622.6	0.577274	0.070401	8.1998	2.40794e-16	7.39529e-16
LOC100649789	773.053	0.577358	0.0776577	7.43465	1.04846e-13	2.75804e-13
LOC105666388	1706.94	0.577565	0.130916	4.41174	1.02543e-05	1.63812e-05
LOC100649241	530.499	0.577599	0.0890003	6.48985	8.59214e-11	1.87613e-10
LOC100645212	482.99	0.57765	0.130209	4.43632	9.15093e-06	1.46688e-05
LOC100651490	321.36	0.577923	0.11243	5.14031	2.74292e-07	4.86255e-07
LOC105666441	99.1566	0.57934	0.14384	4.02767	5.63331e-05	8.58589e-05
LOC105665615	523.788	0.579404	0.09058	6.39659	1.5888e-10	3.41139e-10
LOC100645004	1152.31	0.580211	0.0950647	6.10333	1.03884e-09	2.13906e-09
LOC100644514	566.222	0.581719	0.0863879	6.73381	1.65281e-11	3.79874e-11
LOC100644504	331.506	0.582007	0.0839079	6.93626	4.02625e-12	9.61723e-12
LOC105665779	24.3885	0.582026	0.257446	2.26077	0.0237737	0.0293788
LOC100642308	596.048	0.582381	0.0928008	6.2756	3.48287e-10	7.35406e-10
LOC100649006	181.848	0.582845	0.117986	4.93994	7.81448e-07	1.34751e-06
LOC100649537	600.838	0.583811	0.0764	7.64151	2.14695e-14	5.87502e-14
LOC100646555	246.879	0.584244	0.134191	4.35382	1.33785e-05	2.12231e-05
LOC100643206	174.876	0.584921	0.111113	5.26418	1.40817e-07	2.53725e-07
LOC100651384	231.703	0.585754	0.144666	4.04899	5.14381e-05	7.85083e-05
LOC100645482	442.169	0.585808	0.113962	5.14039	2.74175e-07	4.86137e-07
LOC100644496	683.033	0.585999	0.104575	5.60362	2.09919e-08	3.98548e-08
LOC100642432	546.233	0.586272	0.0900552	6.51014	7.50831e-11	1.64645e-10
LOC100647197	3283.79	0.587126	0.0627006	9.36396	7.67994e-21	3.06166e-20
LOC100642875	424.796	0.587431	0.089328	6.57612	4.82895e-11	1.07406e-10
LOC105667144	196.742	0.587748	0.148379	3.96112	7.45997e-05	0.000112543
LOC100650365	1136.21	0.58793	0.0614805	9.56287	1.14536e-21	4.75986e-21
LOC100643789	326.572	0.588019	0.105624	5.5671	2.59013e-08	4.89007e-08
LOC100646383	778.061	0.588634	0.0718502	8.19251	2.55831e-16	7.83989e-16
LOC100642792	750.39	0.589832	0.0718875	8.20493	2.30723e-16	7.10379e-16
LOC100648301	94.6386	0.590249	0.271094	2.17729	0.029459	0.0360767
LOC100642396	441.119	0.590269	0.109073	5.41167	6.24402e-08	1.14959e-07
LOC100651929	1095.49	0.591572	0.0840855	7.03536	1.98747e-12	4.84063e-12
LOC100649725	433.795	0.592241	0.194685	3.04204	0.0023498	0.00315812
LOC100647869	599.087	0.593376	0.0905012	6.55655	5.50669e-11	1.21817e-10
LOC100648876	449.406	0.593537	0.100836	5.88616	3.95273e-09	7.87815e-09
LOC105666959	259.669	0.594804	0.142704	4.16809	3.07164e-05	4.75861e-05
LOC100648797	278.074	0.594927	0.113281	5.25178	1.5064e-07	2.70925e-07
LOC100651252	3246.17	0.595141	0.0815465	7.29818	2.91686e-13	7.47226e-13
LOC100643958	760.045	0.595356	0.0828778	7.18353	6.79316e-13	1.70392e-12
LOC100649116	578.584	0.595389	0.0753042	7.90645	2.64831e-15	7.6511e-15
LOC100646796	524.591	0.59646	0.0943421	6.32231	2.57683e-10	5.48235e-10
LOC100650275	249.868	0.596534	0.133349	4.47348	7.69567e-06	1.23786e-05
LOC100649628	6510.04	0.596863	0.086539	6.89704	5.30976e-12	1.26092e-11
LOC100647985	231.036	0.598893	0.156324	3.8311	0.00012757	0.000188877
LOC100644986	139.678	0.599749	0.143447	4.18097	2.9027e-05	4.50902e-05
LOC100644536	1017.84	0.600011	0.0564994	10.6198	2.41134e-26	1.32192e-25
LOC100645463	1205.01	0.600094	0.0872015	6.8817	5.9143e-12	1.40109e-11
LOC100651236	345.551	0.600825	0.10223	5.8772	4.17258e-09	8.29685e-09
LOC100642468	2836.77	0.601102	0.0592804	10.14	3.67156e-24	1.74591e-23
LOC100648901	630.478	0.601219	0.187543	3.20577	0.00134702	0.00184226
LOC100649491	549.852	0.601332	0.0936703	6.41966	1.3658e-10	2.94356e-10
LOC100648486	388.874	0.601338	0.0866726	6.93805	3.97558e-12	9.50537e-12
LOC100652327	289.837	0.601416	0.130557	4.60655	4.09413e-06	6.69992e-06
LOC100649929	2149.46	0.601593	0.0734047	8.19557	2.49406e-16	7.65016e-16
LOC100642577	228.352	0.601859	0.114018	5.27865	1.3014e-07	2.34746e-07
LOC100651767	216.472	0.602865	0.16673	3.61582	0.000299401	0.00043084
LOC100647152	208.927	0.603016	0.127098	4.74449	2.09032e-06	3.49136e-06
LOC100647724	1014.16	0.603048	0.111863	5.39095	7.00867e-08	1.2865e-07
LOC100651750	386.398	0.6032	0.146685	4.1122	3.91903e-05	6.02752e-05
LOC100645804	620.969	0.603226	0.129776	4.6482	3.34847e-06	5.51284e-06
LOC100645360	508.853	0.603233	0.0870961	6.92606	4.32723e-12	1.03135e-11
LOC100649021	1224.24	0.60357	0.0617157	9.77985	1.37415e-22	5.97171e-22
LOC100647834	244.8	0.604126	0.116842	5.17046	2.33522e-07	4.15486e-07
LOC100647951	968.817	0.604357	0.0897938	6.73049	1.69089e-11	3.88172e-11
LOC100644161	2367.53	0.60456	0.0897971	6.73252	1.66752e-11	3.82985e-11
LOC100651752	665.916	0.604975	0.0707233	8.5541	1.18791e-17	3.94398e-17
LOC100652130	166.395	0.605083	0.138333	4.3741	1.21932e-05	1.93867e-05
LOC100651108	755.502	0.605514	0.0590758	10.2498	1.18613e-24	5.84764e-24
LOC100651527	562.862	0.606834	0.0864638	7.01837	2.24478e-12	5.4443e-12
LOC105665983	2574.44	0.606848	0.0793168	7.65094	1.99516e-14	5.4811e-14
LOC100642269	60.0978	0.607287	0.287602	2.11155	0.034725	0.0422456
LOC100648017	660.609	0.60731	0.0766253	7.92571	2.26844e-15	6.58474e-15
LOC100643937	470.002	0.60767	0.116899	5.19825	2.01177e-07	3.59307e-07
LOC100645157	337.353	0.609892	0.129607	4.70571	2.52986e-06	4.19828e-06
LOC100650733	1433.18	0.609921	0.0845885	7.21045	5.57681e-13	1.40801e-12
LOC100649216	719.918	0.610634	0.0999263	6.11084	9.91074e-10	2.04157e-09
LOC100647570	204.783	0.610822	0.178236	3.42704	0.000610192	0.00085593
LOC100647616	707.995	0.611111	0.156853	3.89607	9.77642e-05	0.000146027
LOC105667060	69.9953	0.611572	0.175736	3.48006	0.000501297	0.000709995
LOC100644357	130.508	0.611618	0.183499	3.3331	0.000858849	0.00119243
LOC100643581	997.116	0.611704	0.0624795	9.79047	1.2372e-22	5.38615e-22
LOC100648067	184.766	0.611844	0.276848	2.21003	0.0271028	0.0333161
LOC100647059	660.534	0.611863	0.0930963	6.57237	4.95203e-11	1.10019e-10
LOC100643110	75.6044	0.612612	0.211079	2.90229	0.00370447	0.00488952
LOC100652133	482.592	0.612794	0.0947691	6.46618	1.00511e-10	2.18205e-10
LOC100652019	453.282	0.614956	0.0930165	6.61125	3.81091e-11	8.53445e-11
LOC100644822	356.69	0.615147	0.106695	5.76549	8.142e-09	1.58991e-08
LOC100649931	486.998	0.616069	0.0803636	7.66602	1.77411e-14	4.88204e-14
LOC100647113	1115.78	0.616301	0.0996996	6.18158	6.3462e-10	1.31895e-09
LOC100648093	639.99	0.616751	0.0604612	10.2008	1.96717e-24	9.53964e-24
LOC100647243	452.634	0.616828	0.112622	5.47696	4.32687e-08	8.04641e-08
LOC100651875	424.774	0.616868	0.0770681	8.00419	1.20257e-15	3.54009e-15
LOC100648447	900.284	0.617303	0.123647	4.99247	5.96122e-07	1.03633e-06
LOC100650260	788.811	0.617428	0.0807415	7.64697	2.05764e-14	5.64203e-14
LOC105665886	113.45	0.617642	0.224651	2.74934	0.0059716	0.00773446
LOC100642558	1020.47	0.617989	0.0678414	9.10932	8.29025e-20	3.13155e-19
LOC100649564	477.528	0.618531	0.111291	5.55776	2.73251e-08	5.14797e-08
LOC100642940	1864.86	0.618828	0.210597	2.93844	0.00329866	0.0043775
LOC100648496	1080.27	0.619484	0.131817	4.69958	2.60697e-06	4.32111e-06
LOC100647776	189.069	0.620047	0.143701	4.31485	1.59709e-05	2.51886e-05
LOC100644533	872.651	0.620533	0.0531713	11.6704	1.80466e-31	1.35606e-30
LOC100644263	141.106	0.621254	0.162548	3.82196	0.000132394	0.000195753
LOC100642984	353.203	0.621557	0.097341	6.38536	1.70995e-10	3.66588e-10
LOC100642935	629.172	0.621936	0.101948	6.1005	1.0574e-09	2.17592e-09
LOC100648118	546.049	0.621942	0.146524	4.24466	2.18925e-05	3.42521e-05
LOC100648772	470.831	0.62257	0.0947468	6.57089	5.0017e-11	1.11022e-10
LOC100646371	195.219	0.623054	0.125768	4.95399	7.27074e-07	1.25707e-06
LOC100643591	96.1435	0.623057	0.143866	4.33082	1.48558e-05	2.34905e-05
LOC100650920	981.707	0.623065	0.0758451	8.21497	2.12212e-16	6.54826e-16
LOC100646584	2278.37	0.623859	0.0926289	6.73504	1.63886e-11	3.76756e-11
LOC105666292	2655.75	0.624366	0.0792775	7.87571	3.38819e-15	9.73979e-15
LOC100649690	353.987	0.624807	0.0991538	6.30139	2.94985e-10	6.25693e-10
LOC100644287	14163.7	0.625085	0.0963824	6.48547	8.84561e-11	1.92889e-10
LOC100646351	581.914	0.625632	0.0807425	7.74848	9.29993e-15	2.59936e-14
LOC100644286	252.941	0.625809	0.106531	5.87442	4.24316e-09	8.43549e-09
LOC100650118	539.881	0.625982	0.0880626	7.10838	1.17416e-12	2.90162e-12
LOC100649090	1717.84	0.626005	0.131557	4.75845	1.95089e-06	3.26795e-06
LOC100650491	513.904	0.626266	0.118591	5.28087	1.28569e-07	2.31998e-07
LOC105666988	147.988	0.627346	0.164738	3.80814	0.000140016	0.000206584
LOC100645646	37.7221	0.627362	0.258459	2.42732	0.015211	0.0190814
LOC100643385	503.567	0.627582	0.0932044	6.73339	1.65753e-11	3.80782e-11
LOC100649030	987.835	0.627667	0.17547	3.57706	0.000347475	0.000498407
LOC105666795	35.1651	0.628636	0.283524	2.21722	0.0266081	0.0327163
LOC100646684	370.65	0.62923	0.0851672	7.38817	1.48864e-13	3.87434e-13
LOC100646046	771.974	0.629503	0.0767256	8.2046	2.31359e-16	7.11892e-16
LOC100644321	1953.46	0.630457	0.10897	5.78559	7.22588e-09	1.41639e-08
LOC100644085	302.817	0.630861	0.30168	2.09116	0.0365136	0.0443554
LOC100643566	680.992	0.631752	0.0681357	9.27197	1.82746e-20	7.14279e-20
LOC100642332	3223.42	0.632186	0.0946297	6.68063	2.37916e-11	5.4085e-11
LOC100648732	1865.72	0.632357	0.215381	2.936	0.0033248	0.00440919
LOC100651721	51.63	0.63237	0.270945	2.33394	0.0195987	0.0243887
LOC100651570	502.219	0.632423	0.0917932	6.88965	5.59297e-12	1.32657e-11
LOC100649964	300.432	0.632466	0.109943	5.75267	8.78451e-09	1.71128e-08
LOC105665748	94.309	0.632612	0.187922	3.36636	0.000761681	0.00106068
LOC100651176	266.674	0.632825	0.164552	3.84573	0.000120193	0.000178304
LOC100644295	992.801	0.633401	0.0649552	9.75135	1.82032e-22	7.86182e-22
LOC100648442	1232.86	0.634085	0.0620865	10.2129	1.73541e-24	8.44504e-24
LOC100647098	4129.18	0.634253	0.071255	8.90117	5.52588e-19	1.98984e-18
LOC100643955	1127.55	0.634261	0.0827854	7.66151	1.83765e-14	5.05263e-14
LOC100651126	493.88	0.634324	0.0829377	7.6482	2.03809e-14	5.59433e-14
LOC100647078	345.233	0.635925	0.0984226	6.46116	1.03901e-10	2.25514e-10
LOC100643890	150.616	0.636163	0.117519	5.41328	6.188e-08	1.13971e-07
LOC100651988	181.372	0.636278	0.187339	3.39639	0.000682808	0.000954508
LOC100643605	712.329	0.636356	0.077645	8.19571	2.4912e-16	7.64379e-16
LOC100649484	2375.13	0.637163	0.103195	6.17436	6.64323e-10	1.38009e-09
LOC100648163	409.532	0.637294	0.166542	3.82663	0.00012991	0.000192253
LOC100644979	1804.27	0.638402	0.102516	6.22731	4.74501e-10	9.93835e-10
LOC100647349	48.9467	0.63843	0.192691	3.31322	0.000922271	0.0012774
LOC100651181	516.297	0.638431	0.120333	5.30551	1.12356e-07	2.03567e-07
LOC100645572	422.939	0.638764	0.0978089	6.53073	6.545e-11	1.44037e-10
LOC100644029	796.97	0.638809	0.0899841	7.09914	1.25539e-12	3.09375e-12
LOC100649065	95.0553	0.63924	0.16225	3.93985	8.15312e-05	0.000122641
LOC100650523	1599.08	0.639352	0.089429	7.14927	8.72431e-13	2.17353e-12
LOC100648664	891.845	0.639711	0.064117	9.97724	1.91717e-23	8.7592e-23
LOC100643240	707.12	0.6398	0.0846228	7.5606	4.01209e-14	1.08156e-13
LOC100652010	128.394	0.639859	0.256696	2.49267	0.0126786	0.0160093
LOC100644887	1193.69	0.639978	0.0701072	9.12856	6.9415e-20	2.63632e-19
LOC100644062	829.661	0.640398	0.098004	6.53441	6.38623e-11	1.40606e-10
LOC100647538	1248.2	0.640574	0.0687529	9.31705	1.19623e-20	4.72652e-20
LOC100642975	415.477	0.640776	0.0906412	7.06937	1.55639e-12	3.80871e-12
LOC100644278	614.343	0.641625	0.138368	4.63708	3.53372e-06	5.80515e-06
LOC100649434	3160.33	0.642519	0.0982607	6.53892	6.19651e-11	1.36552e-10
LOC100643663	1205.93	0.642816	0.0759613	8.46241	2.61912e-17	8.49413e-17
LOC100647461	684.994	0.642918	0.0930025	6.91291	4.74805e-12	1.12945e-11
LOC100651772	874.348	0.643266	0.0879097	7.31735	2.52912e-13	6.49426e-13
LOC100646894	1254.56	0.643285	0.0759858	8.46586	2.54271e-17	8.25728e-17
LOC100646160	376.493	0.644447	0.138723	4.64556	3.39149e-06	5.58085e-06
LOC105665659	429.638	0.646279	0.107195	6.02901	1.6497e-09	3.35945e-09
LOC105666314	697.439	0.646309	0.100741	6.41556	1.40302e-10	3.02244e-10
LOC105666512	144.01	0.646797	0.167604	3.85908	0.000113815	0.000169227
LOC100651852	316.222	0.647632	0.128517	5.03926	4.67328e-07	8.17512e-07
LOC100647866	103.709	0.648126	0.199062	3.2559	0.00113035	0.00155482
LOC100646675	2867.38	0.648248	0.0813787	7.96582	1.64134e-15	4.79856e-15
LOC100649994	2235.01	0.648387	0.061828	10.4869	9.91968e-26	5.2386e-25
LOC100646586	622.933	0.648441	0.0869485	7.45776	8.80025e-14	2.32937e-13
LOC100648687	641.387	0.649471	0.0954945	6.80114	1.03793e-11	2.41674e-11
LOC100644385	251.403	0.649676	0.108648	5.97965	2.23623e-09	4.52095e-09
LOC100647977	402.923	0.650116	0.199045	3.26617	0.00109011	0.00150138
LOC100649159	326.327	0.650947	0.137383	4.73819	2.15638e-06	3.59801e-06
LOC100647280	409.124	0.652026	0.093005	7.01065	2.37211e-12	5.74174e-12
LOC100648596	440.48	0.652508	0.0927867	7.03234	2.03104e-12	4.94183e-12
LOC100649448	515.85	0.653346	0.108829	6.00341	1.93211e-09	3.91986e-09
LOC100647913	1793.77	0.654151	0.0669004	9.77799	1.39969e-22	6.07463e-22
LOC100645368	351.25	0.654202	0.0944468	6.92667	4.30848e-12	1.02713e-11
LOC100643378	703.453	0.65478	0.0911923	7.18021	6.96028e-13	1.74515e-12
LOC100651958	1199.52	0.654942	0.0735706	8.90222	5.47384e-19	1.97256e-18
LOC100644405	459.974	0.655051	0.108585	6.03262	1.61317e-09	3.28689e-09
LOC100648519	1440.04	0.656009	0.0727716	9.01463	1.97533e-19	7.2983e-19
LOC100650735	782.998	0.656144	0.0838552	7.82472	5.08779e-15	1.44181e-14
LOC100644656	419.922	0.656163	0.109408	5.99738	2.00525e-09	4.06404e-09
LOC100651276	429.236	0.656242	0.0844122	7.77425	7.58952e-15	2.1292e-14
LOC105666183	100.399	0.65641	0.205641	3.19202	0.0014128	0.0019279
LOC100650216	48.9881	0.656437	0.273204	2.40274	0.0162729	0.0203484
LOC100646573	112.133	0.65665	0.192307	3.41458	0.000638797	0.000895029
LOC100649190	779.837	0.657306	0.171266	3.83792	0.000124082	0.000183907
LOC100645946	126.065	0.657989	0.246903	2.66497	0.00769957	0.00990234
LOC100646244	608.626	0.65804	0.0940683	6.99534	2.6462e-12	6.38308e-12
LOC100643895	1173.81	0.65813	0.0951181	6.91908	4.54577e-12	1.08212e-11
LOC100651592	564.722	0.658379	0.087623	7.51377	5.74496e-14	1.53685e-13
LOC100645825	913.576	0.658464	0.0831227	7.9216	2.34481e-15	6.80237e-15
LOC100649061	458.424	0.659172	0.0722437	9.12428	7.22137e-20	2.74048e-19
LOC100643904	433.433	0.660579	0.0875539	7.54483	4.52891e-14	1.21954e-13
LOC100647242	606.385	0.660645	0.114476	5.77103	7.87898e-09	1.53948e-08
LOC100645051	290.418	0.661105	0.15198	4.34996	1.3616e-05	2.15859e-05
LOC100650375	843.944	0.661408	0.0713571	9.26898	1.8793e-20	7.33368e-20
LOC100651046	192.355	0.661508	0.202476	3.2671	0.00108655	0.00149668
LOC100646859	2850.68	0.661671	0.0539064	12.2745	1.24227e-34	1.14229e-33
LOC100646357	655.01	0.661951	0.0658735	10.0488	9.29739e-24	4.33067e-23
LOC100648307	228.641	0.661995	0.118434	5.58955	2.27656e-08	4.31471e-08
LOC100651202	522.681	0.662368	0.0844354	7.84467	4.34092e-15	1.23768e-14
LOC100645454	208.018	0.663328	0.127292	5.21109	1.87738e-07	3.36164e-07
LOC100646568	254.778	0.663488	0.165249	4.01509	5.94244e-05	9.03874e-05
LOC100646219	761.588	0.663912	0.0642766	10.329	5.21091e-25	2.6299e-24
LOC105667022	206.565	0.664857	0.113768	5.84398	5.0968e-09	1.00936e-08
LOC100650841	465.529	0.665191	0.0891775	7.45918	8.70655e-14	2.30519e-13
LOC100645975	614.038	0.665838	0.0805332	8.26788	1.36367e-16	4.2589e-16
LOC100647345	2611.21	0.666269	0.0554361	12.0187	2.83434e-33	2.36179e-32
LOC100650795	905.02	0.668053	0.0962623	6.93992	3.92325e-12	9.38264e-12
LOC100643197	577.033	0.668254	0.101777	6.56586	5.17321e-11	1.14699e-10
LOC100645185	532.117	0.668327	0.0890956	7.50123	6.32201e-14	1.68846e-13
LOC100644858	594.824	0.668978	0.0882587	7.57974	3.46246e-14	9.36748e-14
LOC100643792	669.911	0.670024	0.128988	5.19447	2.05305e-07	3.66613e-07
LOC100644451	511.298	0.670291	0.098823	6.78274	1.17916e-11	2.73581e-11
LOC100642900	327.159	0.670498	0.0842732	7.95624	1.7735e-15	5.17258e-15
LOC100647313	103.693	0.670985	0.149013	4.50286	6.7045e-06	1.08323e-05
LOC100645535	306.128	0.671019	0.107742	6.22801	4.72402e-10	9.90001e-10
LOC100644785	321.148	0.67106	0.323536	2.07414	0.0380659	0.0461781
LOC100650584	621.164	0.671092	0.130123	5.15737	2.50442e-07	4.45265e-07
LOC100646631	1742.38	0.671405	0.0490416	13.6905	1.15695e-42	1.85093e-41
LOC100650776	358.079	0.671658	0.0906664	7.40801	1.28206e-13	3.35185e-13
LOC105666436	1009.93	0.672532	0.0939868	7.1556	8.33082e-13	2.07814e-12
LOC100652069	291.411	0.672671	0.0908298	7.40585	1.30318e-13	3.4025e-13
LOC100647418	633.629	0.673012	0.117424	5.73146	9.95682e-09	1.93312e-08
LOC100650967	26952	0.67447	0.0995615	6.77441	1.24917e-11	2.89276e-11
LOC100646183	984.925	0.675052	0.198561	3.39971	0.000674566	0.000943525
LOC100649416	250.456	0.676173	0.101605	6.65491	2.83483e-11	6.40864e-11
LOC100647656	212.679	0.676241	0.169645	3.98621	6.71379e-05	0.000101584
LOC100648763	644.345	0.676478	0.0984991	6.86786	6.51708e-12	1.53979e-11
LOC100643384	2039.45	0.676608	0.0891656	7.58822	3.24342e-14	8.78704e-14
LOC100644853	1015.16	0.67744	0.149919	4.51869	6.22226e-06	1.00714e-05
LOC100642486	626.007	0.67795	0.0816133	8.30685	9.82745e-17	3.09192e-16
LOC100648679	162.852	0.67804	0.142394	4.76173	1.91941e-06	3.21741e-06
LOC100648184	104.047	0.678788	0.216499	3.1353	0.00171681	0.00232783
LOC100651602	625.822	0.679783	0.0657243	10.3429	4.50466e-25	2.28169e-24
LOC100647535	477.595	0.679953	0.101086	6.72648	1.73817e-11	3.98092e-11
LOC100643427	786.176	0.680105	0.10816	6.28796	3.21656e-10	6.80203e-10
LOC100647379	823.775	0.680275	0.0718387	9.46948	2.81239e-21	1.14877e-20
LOC100645232	398.436	0.680452	0.0948326	7.1753	7.21479e-13	1.80665e-12
LOC100647861	1990.6	0.680743	0.0833944	8.16294	3.26979e-16	9.94858e-16
LOC100648948	261.119	0.681324	0.099187	6.86909	6.46146e-12	1.52738e-11
LOC100645077	130.496	0.681416	0.167358	4.0716	4.66911e-05	7.14747e-05
LOC100645957	555.611	0.681928	0.0973911	7.00196	2.52413e-12	6.09613e-12
LOC100642756	1225.23	0.68197	0.0678039	10.058	8.47262e-24	3.95026e-23
LOC100649855	1572.37	0.682118	0.158083	4.31492	1.5966e-05	2.51849e-05
LOC100649264	146.224	0.682609	0.17753	3.84502	0.000120541	0.000178793
LOC100642435	182.353	0.683598	0.110272	6.19918	5.67569e-10	1.18412e-09
LOC100644364	538.531	0.683647	0.0947384	7.21615	5.34785e-13	1.35194e-12
LOC100643936	990.414	0.683852	0.0814998	8.39085	4.82656e-17	1.54586e-16
LOC100644724	505.317	0.68393	0.0936772	7.30093	2.85793e-13	7.32514e-13
LOC100647095	242.9	0.684707	0.130707	5.23847	1.6191e-07	2.90767e-07
LOC105666248	805.323	0.684723	0.0738639	9.27006	1.86039e-20	7.26279e-20
LOC100648243	343.164	0.685038	0.101404	6.75551	1.42337e-11	3.28762e-11
LOC100642304	264.461	0.685055	0.110109	6.22161	4.92081e-10	1.02948e-09
LOC100642383	132.041	0.685075	0.214493	3.19393	0.00140352	0.00191577
LOC100652229	429.063	0.685698	0.0931062	7.36468	1.7757e-13	4.6031e-13
LOC100648657	873.288	0.687521	0.094212	7.29759	2.92961e-13	7.50296e-13
LOC100651292	2444.18	0.688158	0.228915	3.00618	0.00264553	0.00354245
LOC100643532	3271.61	0.688776	0.0931879	7.39126	1.45443e-13	3.78834e-13
LOC100648684	566.325	0.689314	0.114152	6.03856	1.55498e-09	3.17118e-09
LOC100643053	105.779	0.690998	0.24264	2.84783	0.00440186	0.00577187
LOC100646276	86.9323	0.691306	0.158175	4.37051	1.23956e-05	1.96957e-05
LOC100651678	598.996	0.691747	0.0715636	9.66618	4.19773e-22	1.7823e-21
LOC105665913	162.507	0.69278	0.138556	5.00002	5.73244e-07	9.97624e-07
LOC100646258	565.861	0.692891	0.0806016	8.59649	8.21904e-18	2.75026e-17
LOC100650419	803.512	0.69361	0.0592671	11.7031	1.22855e-31	9.30298e-31
LOC100645742	455.834	0.694036	0.0899589	7.71504	1.20948e-14	3.35468e-14
LOC100648963	408.382	0.694794	0.0980422	7.08669	1.37362e-12	3.37493e-12
LOC100647491	419.526	0.694849	0.0834273	8.32879	8.16704e-17	2.59033e-16
LOC100644888	469.147	0.695203	0.0845946	8.21805	2.06846e-16	6.38656e-16
LOC100642876	2460.02	0.695553	0.0664744	10.4635	1.27093e-25	6.65438e-25
LOC100650540	811.036	0.698663	0.0808924	8.63694	5.77382e-18	1.94869e-17
LOC100645599	328.036	0.698932	0.0916301	7.62776	2.38877e-14	6.51669e-14
LOC100645630	956.09	0.699452	0.14695	4.7598	1.93782e-06	3.24716e-06
LOC100651257	474.056	0.700202	0.0949487	7.37452	1.64934e-13	4.28347e-13
LOC100645919	482.892	0.700464	0.0822258	8.51879	1.61233e-17	5.30632e-17
LOC100644423	370.36	0.701318	0.210046	3.33888	0.000841167	0.00116821
LOC100648191	31.7725	0.702085	0.275396	2.54937	0.0107919	0.0137225
LOC100643393	162.677	0.702191	0.119057	5.89794	3.68059e-09	7.34243e-09
LOC100647424	508.38	0.702681	0.0855936	8.2095	2.22111e-16	6.8451e-16
LOC100646548	388.009	0.703934	0.120372	5.84798	4.97593e-09	9.8642e-09
LOC100651702	402.996	0.704174	0.11241	6.26432	3.74459e-10	7.89137e-10
LOC100645220	105.611	0.704448	0.153651	4.58474	4.5456e-06	7.41149e-06
LOC100646991	1220.11	0.705113	0.0930293	7.57947	3.46958e-14	9.38415e-14
LOC100642345	534.847	0.707137	0.116475	6.07116	1.26989e-09	2.60332e-09
LOC100650687	498.62	0.707278	0.087706	8.06419	7.37208e-16	2.20128e-15
LOC100645735	464.186	0.707909	0.0778443	9.09391	9.55406e-20	3.59507e-19
LOC100647727	638.973	0.708038	0.239332	2.9584	0.00309243	0.00411553
LOC100643299	502.013	0.708201	0.0915924	7.73209	1.05791e-14	2.94681e-14
LOC100643122	579.358	0.709094	0.109234	6.49153	8.49716e-11	1.85622e-10
LOC100648559	92.998	0.709507	0.21363	3.32119	0.000896355	0.00124291
LOC100643719	1291.88	0.709606	0.0800424	8.86538	7.62428e-19	2.71749e-18
LOC100646526	279.316	0.709812	0.10069	7.0495	1.79567e-12	4.3822e-12
LOC100645342	186.949	0.709813	0.141189	5.0274	4.9718e-07	8.68025e-07
LOC100646906	2000.67	0.709947	0.0692331	10.2544	1.13029e-24	5.58077e-24
LOC100650407	1174.24	0.71121	0.0630912	11.2727	1.78937e-29	1.191e-28
LOC100645794	550.303	0.71137	0.0987061	7.20695	5.72203e-13	1.44356e-12
LOC100647710	936.586	0.711491	0.0873854	8.14199	3.88847e-16	1.17724e-15
LOC100646770	155.39	0.711583	0.140022	5.08193	3.73613e-07	6.57094e-07
LOC105666490	75.0534	0.711772	0.2147	3.31519	0.000915814	0.00126882
LOC100648908	525.836	0.712215	0.0835682	8.52256	1.56059e-17	5.14122e-17
LOC100649451	878.988	0.712223	0.067485	10.5538	4.87847e-26	2.62158e-25
LOC105666581	550.666	0.713116	0.17365	4.10662	4.01487e-05	6.16814e-05
LOC100651488	1536.05	0.713933	0.0762855	9.35869	8.07306e-21	3.21445e-20
LOC100646146	347.501	0.714697	0.107819	6.62867	3.38725e-11	7.60307e-11
LOC105666092	993.821	0.714699	0.0758593	9.42138	4.45199e-21	1.79973e-20
LOC100648513	580.479	0.715209	0.11112	6.43633	1.22394e-10	2.64363e-10
LOC100647195	1148.05	0.716502	0.0905476	7.91299	2.5127e-15	7.27221e-15
LOC100651141	390.295	0.71691	0.104525	6.85872	6.94798e-12	1.63686e-11
LOC100650121	810.998	0.717296	0.0824164	8.70331	3.22337e-18	1.1035e-17
LOC100645758	220.323	0.717657	0.106023	6.76886	1.29803e-11	3.00449e-11
LOC100645116	229.287	0.71823	0.127102	5.65082	1.59682e-08	3.05301e-08
LOC100642422	282.2	0.719032	0.0983755	7.30905	2.69035e-13	6.9011e-13
LOC100645110	746.25	0.719374	0.0781771	9.20185	3.51825e-20	1.35299e-19
LOC100648722	554.771	0.719945	0.111122	6.47885	9.2427e-11	2.01235e-10
LOC100649109	419.739	0.72074	0.0956375	7.53617	4.83978e-14	1.3003e-13
LOC100651864	203.613	0.720988	0.107537	6.70453	2.02061e-11	4.6116e-11
LOC100642716	1149.4	0.72099	0.0598328	12.0501	1.9377e-33	1.6271e-32
LOC100643757	275.562	0.721203	0.118365	6.09304	1.10784e-09	2.27636e-09
LOC100650706	703.753	0.721997	0.082483	8.75329	2.07227e-18	7.18979e-18
LOC100651286	290.017	0.722178	0.127878	5.64738	1.62911e-08	3.11293e-08
LOC100649748	577.595	0.722294	0.0773584	9.33698	9.91231e-21	3.9314e-20
LOC100649909	1383.52	0.7227	0.0661769	10.9207	9.17589e-28	5.50497e-27
LOC100646159	299.924	0.722811	0.116874	6.18453	6.22884e-10	1.29538e-09
LOC100649505	291.308	0.723287	0.112913	6.40571	1.4967e-10	3.21857e-10
LOC100646839	1133.66	0.724242	0.0805378	8.99257	2.41516e-19	8.90652e-19
LOC100647864	866.365	0.724639	0.0747039	9.70015	3.01057e-22	1.28662e-21
LOC100644862	968.93	0.72521	0.126951	5.71254	1.11303e-08	2.15455e-08
LOC100651983	1150.7	0.726411	0.0776379	9.35639	8.25068e-21	3.2825e-20
LOC100647606	626.911	0.726586	0.102227	7.10756	1.18116e-12	2.91817e-12
LOC100645255	455.355	0.72661	0.089628	8.10695	5.19042e-16	1.56031e-15
LOC100645286	993.254	0.726823	0.0611737	11.8813	1.4805e-32	1.17373e-31
LOC100651717	520.65	0.727681	0.0798584	9.11215	8.07641e-20	3.05313e-19
LOC100643688	320.327	0.728097	0.0952037	7.64778	2.04482e-14	5.61121e-14
LOC100650259	384.252	0.728669	0.0907698	8.02767	9.93446e-16	2.94129e-15
LOC100642315	702.328	0.7287	0.0902185	8.07706	6.6345e-16	1.98589e-15
LOC100642638	48.0427	0.729361	0.347935	2.09625	0.0360597	0.0438149
LOC100643449	314.687	0.729616	0.110804	6.58473	4.55705e-11	1.01543e-10
LOC100650907	592.79	0.729798	0.0886718	8.23032	1.86708e-16	5.78315e-16
LOC100648761	268.067	0.730333	0.135351	5.39585	6.82004e-08	1.25281e-07
LOC100651275	342.03	0.730576	0.131171	5.56966	2.5524e-08	4.82163e-08
LOC100645102	1134.93	0.730806	0.0901338	8.10802	5.14511e-16	1.54764e-15
LOC100647206	715.056	0.731153	0.0840347	8.7006	3.30131e-18	1.1286e-17
LOC100646031	271.421	0.731926	0.114647	6.38417	1.72326e-10	3.69362e-10
LOC100649558	1096.86	0.732761	0.0798795	9.17333	4.58627e-20	1.7575e-19
LOC105666014	694.863	0.733634	0.0984556	7.45143	9.23364e-14	2.44012e-13
LOC100645882	714.147	0.735403	0.0907391	8.10459	5.29252e-16	1.59052e-15
LOC100643135	1422.08	0.735415	0.115207	6.38342	1.73176e-10	3.71103e-10
LOC100645986	836.246	0.735994	0.140684	5.23155	1.68093e-07	3.01759e-07
LOC105666647	50.4423	0.736423	0.205681	3.58041	0.000343062	0.000492293
LOC100646238	513.065	0.737515	0.0768597	9.5956	8.34301e-22	3.4864e-21
LOC100648178	1000.21	0.737704	0.108732	6.78463	1.16383e-11	2.70089e-11
LOC100645251	777.32	0.738603	0.0867865	8.51057	1.73084e-17	5.67917e-17
LOC100646826	101.154	0.738749	0.153613	4.80914	1.51579e-06	2.55528e-06
LOC100642622	1295.03	0.739824	0.0759261	9.744	1.95703e-22	8.44109e-22
LOC100642555	1177.2	0.739862	0.145931	5.06994	3.97943e-07	6.98505e-07
LOC100645732	1158.78	0.73998	0.0998506	7.41087	1.2547e-13	3.28382e-13
LOC100643265	26.0184	0.740148	0.27287	2.71246	0.00667857	0.00862208
LOC100650521	2857.96	0.740448	0.131581	5.62733	1.83022e-08	3.487e-08
LOC100647831	567.318	0.740448	0.0982518	7.53623	4.83762e-14	1.30017e-13
LOC100643146	1150.77	0.741234	0.168781	4.39169	1.12475e-05	1.7918e-05
LOC100643666	300.829	0.741274	0.156268	4.7436	2.09951e-06	3.5049e-06
LOC100649091	134.289	0.74143	0.150251	4.9346	8.03166e-07	1.38204e-06
LOC100651340	677.764	0.742069	0.0998744	7.43002	1.08578e-13	2.8547e-13
LOC100647300	208.088	0.742342	0.121473	6.11116	9.89077e-10	2.03789e-09
LOC100646460	335.882	0.742559	0.118313	6.27622	3.46899e-10	7.32634e-10
LOC100648362	2267.78	0.74296	0.0695937	10.6757	1.32295e-26	7.37224e-26
LOC100642870	772.351	0.744848	0.0957681	7.77762	7.38992e-15	2.07439e-14
LOC100650431	595.25	0.745403	0.0862749	8.63987	5.62792e-18	1.90076e-17
LOC100644254	1659.18	0.745602	0.0777475	9.59004	8.80541e-22	3.67493e-21
LOC100648030	1483.91	0.746013	0.0705673	10.5717	4.03325e-26	2.17933e-25
LOC100643302	715.066	0.746154	0.0748281	9.97158	2.02977e-23	9.26069e-23
LOC100649539	332.389	0.746395	0.134389	5.554	2.79202e-08	5.25706e-08
LOC100647504	912.003	0.746605	0.116804	6.39194	1.63797e-10	3.51389e-10
LOC100651532	521.04	0.746723	0.0950148	7.85902	3.87153e-15	1.10837e-14
LOC100648633	482.109	0.747701	0.0951838	7.85535	3.98673e-15	1.13968e-14
LOC100646944	648.674	0.748015	0.0823087	9.08792	1.00955e-19	3.79153e-19
LOC100642366	1026.83	0.748305	0.0776297	9.63942	5.44937e-22	2.2978e-21
LOC100649323	437.315	0.748743	0.0961851	7.7844	7.00442e-15	1.97013e-14
LOC100650774	385.599	0.749088	0.088861	8.42988	3.46021e-17	1.11371e-16
LOC100649777	1034.71	0.750339	0.0744684	10.0759	7.05817e-24	3.30653e-23
LOC100647720	281.128	0.750811	0.105819	7.09523	1.29135e-12	3.17838e-12
LOC100649492	915.872	0.751472	0.106401	7.06261	1.63405e-12	3.99576e-12
LOC100646871	775.496	0.751483	0.0873249	8.6056	7.59203e-18	2.54742e-17
LOC100644686	1411.14	0.751685	0.105776	7.10636	1.19146e-12	2.94213e-12
LOC100650062	187.039	0.75192	0.150689	4.98986	6.04223e-07	1.05004e-06
LOC100645152	103.543	0.752191	0.196073	3.83627	0.000124917	0.000185083
LOC100646868	981.756	0.753559	0.0942306	7.99697	1.27522e-15	3.74721e-15
LOC100645870	453.622	0.753774	0.0905376	8.32554	8.39485e-17	2.65914e-16
LOC100651675	802.614	0.75414	0.13983	5.39328	6.91832e-08	1.27039e-07
LOC100647700	381.073	0.754889	0.0852832	8.85156	8.63059e-19	3.065e-18
LOC100651909	568.608	0.754999	0.113406	6.65751	2.78509e-11	6.30057e-11
LOC100642440	575.246	0.755262	0.0770822	9.79813	1.14684e-22	5.00834e-22
LOC100649363	137.144	0.75571	0.142185	5.31497	1.06677e-07	1.93564e-07
LOC100647586	148.646	0.757104	0.109754	6.89821	5.26602e-12	1.25114e-11
LOC100652063	67.1121	0.75729	0.314392	2.40874	0.0160076	0.0200295
LOC100646300	772.947	0.757353	0.0650305	11.6461	2.40168e-31	1.79229e-30
LOC100651992	1198.59	0.757789	0.0699004	10.841	2.20082e-27	1.29574e-26
LOC100648440	412.576	0.758216	0.0868465	8.73053	2.53482e-18	8.72045e-18
LOC100648058	551.47	0.758395	0.0974785	7.78013	7.24529e-15	2.03613e-14
LOC100647173	492.118	0.760232	0.0906135	8.38984	4.86819e-17	1.55868e-16
LOC100642820	959.633	0.760297	0.0638845	11.9011	1.16772e-32	9.31797e-32
LOC100647479	1097.46	0.761092	0.0708527	10.7419	6.47076e-27	3.68988e-26
LOC100650417	1091.11	0.761837	0.0801425	9.50603	1.98083e-21	8.12497e-21
LOC100651211	2206.66	0.762538	0.0591428	12.8932	4.91838e-38	5.6521e-37
LOC100652277	1349.15	0.762784	0.0598418	12.7467	3.25344e-37	3.53153e-36
LOC100647963	574.803	0.763055	0.102386	7.45273	9.14277e-14	2.41741e-13
LOC100645060	2250.64	0.763672	0.0766364	9.96487	2.17154e-23	9.8891e-23
LOC100650097	233.245	0.763713	0.162552	4.69826	2.62381e-06	4.34682e-06
LOC100643978	462.634	0.764782	0.0915889	8.35017	6.81676e-17	2.1698e-16
LOC100643849	172.202	0.764914	0.144619	5.28916	1.22881e-07	2.22103e-07
LOC105665997	318.321	0.764957	0.0944982	8.09493	5.72956e-16	1.71975e-15
LOC100645288	273.039	0.766338	0.0961809	7.96767	1.61692e-15	4.72998e-15
LOC100650253	574.076	0.767038	0.0868091	8.83592	9.92803e-19	3.51302e-18
LOC100644980	536.105	0.767135	0.0686458	11.1753	5.38905e-29	3.49663e-28
LOC100642507	223.793	0.767397	0.184149	4.16726	3.08288e-05	4.77526e-05
LOC100651562	378.039	0.768081	0.154606	4.96799	6.76501e-07	1.17129e-06
LOC100644813	59.4513	0.768171	0.240442	3.19483	0.00139915	0.00191056
LOC100650627	985.61	0.768957	0.0712497	10.7924	3.73819e-27	2.167e-26
LOC100651104	139.087	0.769762	0.142402	5.40554	6.46128e-08	1.1878e-07
LOC100652232	599.636	0.770134	0.0932749	8.25661	1.49872e-16	4.66877e-16
LOC100650212	739.34	0.770504	0.075604	10.1913	2.16821e-24	1.04783e-23
LOC100646930	204.107	0.770904	0.129848	5.93696	2.90354e-09	5.83868e-09
LOC100642481	188.986	0.771501	0.13538	5.69877	1.20674e-08	2.32949e-08
LOC100651351	1677.5	0.771848	0.088468	8.7246	2.67119e-18	9.17671e-18
LOC100650703	348.598	0.772502	0.108069	7.14822	8.79096e-13	2.18902e-12
LOC100649967	263.202	0.774112	0.103554	7.47546	7.69354e-14	2.04305e-13
LOC100649242	1804.28	0.774979	0.0731704	10.5914	3.26566e-26	1.77634e-25
LOC100649199	489.195	0.775065	0.0946961	8.18477	2.72829e-16	8.3347e-16
LOC100645390	1284.02	0.776918	0.0564256	13.7689	3.92139e-43	6.4965e-42
LOC100651230	418.7	0.778033	0.0906074	8.58686	8.93786e-18	2.98467e-17
LOC100651273	843.007	0.778064	0.126466	6.15238	7.6329e-10	1.582e-09
LOC100650847	308.275	0.778338	0.11122	6.99819	2.59287e-12	6.25752e-12
LOC100649449	661.374	0.778719	0.105061	7.41207	1.2434e-13	3.25599e-13
LOC100650865	798.629	0.779046	0.125749	6.19524	5.81974e-10	1.21262e-09
LOC100648201	851.377	0.779783	0.0692193	11.2654	1.94463e-29	1.29259e-28
LOC100648484	224.066	0.780097	0.125735	6.20427	5.49508e-10	1.14766e-09
LOC100651042	1763.17	0.780101	0.0761478	10.2446	1.2519e-24	6.1564e-24
LOC100651154	2195.28	0.780267	0.116057	6.72317	1.77818e-11	4.0716e-11
LOC100645708	9521.89	0.780615	0.103852	7.51662	5.62107e-14	1.50412e-13
LOC100650358	395.092	0.780759	0.150826	5.17656	2.26015e-07	4.02641e-07
LOC100645301	7272.72	0.781071	0.143002	5.46196	4.70919e-08	8.73416e-08
LOC100649205	548.008	0.781129	0.101835	7.67055	1.71258e-14	4.71539e-14
LOC100645477	1294.65	0.781747	0.0955692	8.1799	2.84082e-16	8.67305e-16
LOC100649320	4757.29	0.781869	0.0824806	9.47943	2.55678e-21	1.04524e-20
LOC100642300	2395.73	0.78268	0.0751959	10.4085	2.26654e-25	1.17292e-24
LOC100648336	1380.2	0.782877	0.0606648	12.905	4.21978e-38	4.87791e-37
LOC100650050	1974	0.784017	0.0811256	9.66423	4.2783e-22	1.81573e-21
LOC100650480	464.747	0.78437	0.115479	6.7923	1.10362e-11	2.5642e-11
LOC100645202	48.6644	0.785076	0.265173	2.96062	0.00307019	0.00408761
LOC100647580	20.0692	0.785747	0.322822	2.43399	0.0149333	0.01875
LOC100651161	393.825	0.785884	0.111808	7.02889	2.08182e-12	5.0616e-12
LOC100651839	1341.25	0.786314	0.0685895	11.4641	1.99923e-30	1.41639e-29
LOC100644068	327.858	0.786365	0.119613	6.57422	4.89091e-11	1.0871e-10
LOC100649966	100.433	0.7871	0.176436	4.4611	8.15395e-06	1.31006e-05
LOC100648873	1125.17	0.78715	0.0805821	9.76829	1.54028e-22	6.67885e-22
LOC100651361	2266.18	0.787707	0.0962214	8.1864	2.69156e-16	8.23276e-16
LOC100647463	1494.16	0.788146	0.0923587	8.53354	1.41939e-17	4.69186e-17
LOC100643677	663.627	0.788181	0.0878295	8.974	2.85944e-19	1.05093e-18
LOC100648135	590.145	0.789481	0.0803617	9.82409	8.86695e-23	3.89311e-22
LOC100646886	728.788	0.79009	0.0853167	9.26067	2.03148e-20	7.91179e-20
LOC100650325	572.3	0.790386	0.124743	6.33613	2.35607e-10	5.02468e-10
LOC100646644	2839.1	0.790431	0.0862418	9.16528	4.94168e-20	1.89074e-19
LOC100643227	473.996	0.791446	0.0796149	9.94093	2.76223e-23	1.24782e-22
LOC100652319	259.689	0.791618	0.164187	4.82143	1.42534e-06	2.40944e-06
LOC100646535	419.643	0.792392	0.232195	3.41261	0.000643432	0.000901007
LOC100648060	1682.69	0.792401	0.0669648	11.8331	2.6325e-32	2.06529e-31
LOC100642629	1167.73	0.793461	0.0743497	10.672	1.37603e-26	7.65929e-26
LOC100646802	828.507	0.793646	0.0981887	8.08287	6.32585e-16	1.8964e-15
LOC100649709	78.7515	0.794253	0.184886	4.29592	1.73971e-05	2.73851e-05
LOC100643257	53.5796	0.794277	0.211677	3.75231	0.000175209	0.000257077
LOC105666873	243.122	0.796124	0.141558	5.624	1.86591e-08	3.55292e-08
LOC100648562	74.136	0.79619	0.193889	4.10642	4.01832e-05	6.17248e-05
LOC100645011	8004.1	0.796726	0.0787497	10.1172	4.63494e-24	2.19019e-23
LOC100646272	229.083	0.798409	0.178728	4.46718	7.92575e-06	1.27403e-05
LOC100647140	306.055	0.79848	0.114703	6.96131	3.37116e-12	8.09591e-12
LOC100645852	337.913	0.798694	0.122354	6.52771	6.67816e-11	1.46901e-10
LOC100645005	13.327	0.798911	0.368923	2.16552	0.0303478	0.0371048
LOC100646143	240.213	0.799768	0.0917919	8.71284	2.96362e-18	1.01671e-17
LOC100649107	732.853	0.799999	0.213753	3.74262	0.000182108	0.000266879
LOC100643862	4686.31	0.80028	0.174085	4.59707	4.28481e-06	7.00143e-06
LOC100643854	1156.74	0.800593	0.0852826	9.38753	6.14215e-21	2.46466e-20
LOC100642536	1809.76	0.800712	0.101789	7.86636	3.65118e-15	1.04743e-14
LOC100647333	9652.81	0.801586	0.102409	7.82729	4.98513e-15	1.41354e-14
LOC105666214	357.685	0.801607	0.102749	7.80159	6.11311e-15	1.72407e-14
LOC100648600	234.061	0.80228	0.157401	5.09705	3.44993e-07	6.07741e-07
LOC100647316	4176.36	0.802781	0.143821	5.58181	2.38024e-08	4.50686e-08
LOC100646018	743.949	0.80346	0.0844077	9.5188	1.75189e-21	7.20704e-21
LOC100650117	208.222	0.803542	0.12005	6.69341	2.18024e-11	4.96781e-11
LOC100650470	313.408	0.803736	0.175387	4.58264	4.59147e-06	7.48502e-06
LOC100650734	2038.66	0.804279	0.0820981	9.79656	1.16487e-22	5.08029e-22
LOC100647318	439.457	0.804721	0.0784948	10.2519	1.1604e-24	5.72655e-24
LOC100647157	963.874	0.80522	0.0588605	13.6801	1.33449e-42	2.11767e-41
LOC100644387	62.2471	0.805424	0.172514	4.66873	3.03066e-06	5.00476e-06
LOC100642196	1259.01	0.806441	0.132778	6.07359	1.25083e-09	2.56479e-09
LOC100649720	762.279	0.806885	0.0701652	11.4998	1.3224e-30	9.48543e-30
LOC100651498	5776	0.806886	0.114391	7.05373	1.74179e-12	4.25389e-12
LOC100651547	225.801	0.807315	0.101386	7.96275	1.68252e-15	4.91455e-15
LOC100648408	638.85	0.807866	0.0768862	10.5073	7.99632e-26	4.24807e-25
LOC100649645	429.008	0.807898	0.0978451	8.25691	1.49486e-16	4.65823e-16
LOC105667128	166.726	0.807946	0.171702	4.70553	2.53209e-06	4.20127e-06
LOC100650258	239.011	0.809666	0.113624	7.12582	1.03465e-12	2.56528e-12
LOC100647794	521.589	0.811009	0.0865864	9.36647	7.50001e-21	2.99358e-20
LOC100643375	97.715	0.811163	0.292475	2.77344	0.00554668	0.00721216
LOC100643044	420.039	0.812008	0.127146	6.38644	1.69794e-10	3.64093e-10
LOC100646974	1844.71	0.813604	0.0720899	11.286	1.53932e-29	1.02947e-28
LOC100644120	277.507	0.814349	0.107578	7.56988	3.73573e-14	1.00873e-13
LOC100650545	757.316	0.814574	0.105328	7.73369	1.04475e-14	2.91179e-14
LOC100650236	645.01	0.814674	0.0747002	10.9059	1.07998e-27	6.43979e-27
LOC100644193	463.974	0.815028	0.091115	8.94506	3.71756e-19	1.35513e-18
LOC100650487	120.796	0.815373	0.228196	3.57313	0.000352743	0.000505445
LOC100649425	650.831	0.815449	0.0929045	8.77728	1.67469e-18	5.84141e-18
LOC100651807	63.5985	0.815607	0.196578	4.14903	3.33889e-05	5.1612e-05
LOC100649213	202.441	0.816653	0.114807	7.11326	1.13334e-12	2.80357e-12
LOC100644642	303.603	0.816734	0.0971624	8.40587	4.24696e-17	1.36334e-16
LOC100648965	383.87	0.817324	0.195958	4.17091	3.03384e-05	4.70228e-05
LOC100642520	161.185	0.817517	0.140107	5.83496	5.38033e-09	1.06315e-08
LOC100647389	238.148	0.817933	0.129739	6.30444	2.8924e-10	6.13906e-10
LOC100645766	708.868	0.819172	0.0683046	11.9929	3.86969e-33	3.19462e-32
LOC105665692	367.234	0.820459	0.106221	7.72411	1.12638e-14	3.13128e-14
LOC100646225	322.749	0.821294	0.10474	7.84127	4.46022e-15	1.27059e-14
LOC100647694	231.897	0.821809	0.125268	6.56042	5.3658e-11	1.18807e-10
LOC100647839	47.1965	0.821898	0.336044	2.4458	0.014453	0.0181725
LOC100649432	511.99	0.822508	0.0858751	9.57796	9.89845e-22	4.12232e-21
LOC100644325	802.573	0.82251	0.12468	6.59698	4.19622e-11	9.37227e-11
LOC100646808	453.828	0.822532	0.226137	3.63732	0.000275493	0.00039784
LOC100642868	450.906	0.823304	0.0996803	8.25945	1.46351e-16	4.56491e-16
LOC100645098	182.145	0.823706	0.143195	5.75234	8.8014e-09	1.71423e-08
LOC100648189	78.297	0.823972	0.272563	3.02305	0.00250243	0.00335726
LOC100652255	2681.5	0.82411	0.0729665	11.2944	1.39914e-29	9.39574e-29
LOC100647885	1288.87	0.824165	0.100053	8.23727	1.7618e-16	5.46224e-16
LOC100649950	562.458	0.824839	0.124307	6.63549	3.23432e-11	7.27313e-11
LOC105667114	60.1344	0.824894	0.241932	3.4096	0.000650571	0.000910744
LOC100648076	145.216	0.825022	0.1684	4.89919	9.62325e-07	1.64636e-06
LOC100642703	623.006	0.825245	0.0802067	10.289	7.90079e-25	3.94677e-24
LOC100646103	150.88	0.82553	0.140284	5.88471	3.98745e-09	7.94165e-09
LOC100649103	245.647	0.825644	0.171897	4.80314	1.56194e-06	2.63128e-06
LOC100648203	2387.99	0.825712	0.0733007	11.2647	1.95968e-29	1.30083e-28
LOC100650959	1362.25	0.825742	0.0967265	8.53688	1.37896e-17	4.56437e-17
LOC100650364	124.747	0.825932	0.190288	4.34042	1.42208e-05	2.25227e-05
LOC100642270	2191.24	0.826553	0.117742	7.02003	2.21825e-12	5.38262e-12
LOC100644491	1220.92	0.827084	0.11684	7.07876	1.45452e-12	3.56832e-12
LOC100644633	631.464	0.827509	0.103336	8.00797	1.16615e-15	3.43599e-15
LOC100647446	114.914	0.828305	0.207304	3.99561	6.45278e-05	9.77702e-05
LOC100643048	1085.05	0.828924	0.0884609	9.37051	7.2182e-21	2.88581e-20
LOC100651686	979.517	0.829895	0.0820159	10.1187	4.56381e-24	2.15762e-23
LOC100642568	600.9	0.83007	0.0880709	9.42502	4.30011e-21	1.74121e-20
LOC100645931	9399.45	0.83069	0.058702	14.151	1.84242e-45	3.58632e-44
LOC100650520	369.044	0.832054	0.088467	9.40525	5.19076e-21	2.09233e-20
LOC100645912	261.236	0.83241	0.112394	7.4062	1.29965e-13	3.3942e-13
LOC100649742	564.275	0.832973	0.0769837	10.8201	2.76437e-27	1.61781e-26
LOC100647770	418.542	0.833072	0.0977392	8.52341	1.54921e-17	5.10545e-17
LOC100644790	764.773	0.833274	0.0765382	10.887	1.32898e-27	7.89567e-27
LOC100651676	880.138	0.835666	0.0654487	12.7682	2.46647e-37	2.70428e-36
LOC100643329	521.173	0.835916	0.0781723	10.6932	1.09467e-26	6.13504e-26
LOC100651598	788.827	0.836284	0.0809136	10.3355	4.86749e-25	2.46165e-24
LOC100651162	317.081	0.836948	0.128386	6.51898	7.07852e-11	1.55499e-10
LOC100643483	591.986	0.837243	0.0878689	9.52832	1.59852e-21	6.59272e-21
LOC100646874	410.117	0.837533	0.099537	8.41429	3.95273e-17	1.26931e-16
LOC100650018	792.994	0.837671	0.0672569	12.4548	1.31695e-35	1.29072e-34
LOC100645609	809.771	0.837857	0.176268	4.75331	2.00111e-06	3.34977e-06
LOC100645253	749.612	0.837867	0.0818603	10.2353	1.37716e-24	6.75201e-24
LOC100651831	145.19	0.838098	0.135528	6.18393	6.25242e-10	1.30001e-09
LOC100651297	467.394	0.839936	0.107147	7.83912	4.53699e-15	1.2917e-14
LOC100645525	222.795	0.840166	0.114682	7.32605	2.37033e-13	6.09772e-13
LOC100651930	2115.06	0.84017	0.0638165	13.1654	1.38788e-39	1.78596e-38
LOC100646953	193.042	0.840624	0.112634	7.46331	8.43769e-14	2.23582e-13
LOC100649681	1613.12	0.841176	0.0810647	10.3766	3.16859e-25	1.62173e-24
LOC100642581	2084.61	0.841228	0.105611	7.96531	1.64813e-15	4.81552e-15
LOC100650914	31.3366	0.841851	0.367168	2.29282	0.0218583	0.0270939
LOC100649463	112.872	0.842026	0.147353	5.71433	1.10134e-08	2.13277e-08
LOC100644667	386.154	0.842071	0.0909028	9.26343	1.97969e-20	7.71313e-20
LOC100644072	588.291	0.842144	0.10146	8.30026	1.03888e-16	3.26433e-16
LOC100647278	782.765	0.84332	0.0995671	8.46987	2.45665e-17	7.98575e-17
LOC100646262	239.078	0.843648	0.145604	5.79412	6.86811e-09	1.34842e-08
LOC100643571	454.319	0.843821	0.0877457	9.61667	6.79976e-22	2.85736e-21
LOC100647301	256.69	0.844268	0.181248	4.65808	3.19175e-06	5.26278e-06
LOC105666125	198.771	0.844577	0.154413	5.46958	4.51098e-08	8.38084e-08
LOC100648493	884.928	0.844632	0.0846342	9.9798	1.86839e-23	8.54434e-23
LOC100652103	215.545	0.844689	0.114864	7.35384	1.92587e-13	4.98181e-13
LOC100647050	497.935	0.844982	0.106347	7.94552	1.9338e-15	5.63171e-15
LOC100651047	610.537	0.845099	0.09369	9.02016	1.87821e-19	6.9447e-19
LOC100652088	388.257	0.845716	0.135383	6.24685	4.18813e-10	8.79956e-10
LOC100644927	2664.3	0.84579	0.0831383	10.1733	2.6093e-24	1.25356e-23
LOC100646661	670.818	0.846479	0.0761966	11.1091	1.13236e-28	7.20594e-28
LOC100646419	698.684	0.8478	0.0790127	10.7299	7.36652e-27	4.18362e-26
LOC100648213	204.659	0.848995	0.115859	7.3278	2.33956e-13	6.0233e-13
LOC100650877	611.53	0.849094	0.0824314	10.3006	7.00176e-25	3.5102e-24
LOC100644215	1549.14	0.849215	0.128037	6.6326	3.29835e-11	7.41201e-11
LOC100646441	901.762	0.849902	0.0726329	11.7013	1.25466e-31	9.49331e-31
LOC100644607	1270.55	0.849929	0.100092	8.49146	2.04065e-17	6.66888e-17
LOC100643281	506.259	0.850227	0.0855793	9.93495	2.93309e-23	1.32158e-22
LOC100647655	113.186	0.850331	0.144493	5.88495	3.98179e-09	7.93198e-09
LOC100650699	3260.3	0.850693	0.0524274	16.2261	3.29589e-59	1.79278e-57
LOC100643170	1034.42	0.850808	0.0775819	10.9666	5.53218e-28	3.3769e-27
LOC100650563	793.904	0.851298	0.114317	7.4468	9.56298e-14	2.52103e-13
LOC100648905	549.563	0.851664	0.1011	8.42401	3.63813e-17	1.17058e-16
LOC100644548	583.549	0.85302	0.0933239	9.14042	6.22097e-20	2.36818e-19
LOC100649624	598.796	0.853665	0.108553	7.86401	3.7204e-15	1.06635e-14
LOC100647250	1229.41	0.853987	0.0617199	13.8365	1.53515e-43	2.60497e-42
LOC100648431	976.47	0.854257	0.11335	7.53644	4.82978e-14	1.29842e-13
LOC100651421	327.585	0.854414	0.123892	6.89644	5.33234e-12	1.26598e-11
LOC100647891	638.83	0.856825	0.11308	7.57713	3.53283e-14	9.54995e-14
LOC100642452	228.68	0.857443	0.155734	5.50582	3.67453e-08	6.86067e-08
LOC100651127	589.702	0.857656	0.0811032	10.5749	3.89709e-26	2.11159e-25
LOC100644915	819.802	0.857703	0.0871749	9.83887	7.65632e-23	3.37216e-22
LOC100644801	835.378	0.85877	0.0896355	9.58068	9.6404e-22	4.01656e-21
LOC100646197	725.455	0.859594	0.108021	7.95769	1.75288e-15	5.11547e-15
LOC100642632	1128.5	0.86	0.177171	4.85406	1.20959e-06	2.0586e-06
LOC100651000	342.751	0.860123	0.103015	8.34951	6.85457e-17	2.18112e-16
LOC100646298	358.609	0.861641	0.0879533	9.79657	1.16474e-22	5.08029e-22
LOC100644211	1305.4	0.861766	0.07318	11.776	5.19156e-32	4.00556e-31
LOC100645381	888.929	0.861971	0.0695351	12.3962	2.74029e-35	2.63041e-34
LOC100652309	1039.75	0.862145	0.12219	7.05577	1.71652e-12	4.19322e-12
LOC100649806	1026.31	0.862936	0.0742919	11.6155	3.4385e-31	2.54086e-30
LOC100645436	101.407	0.862952	0.173471	4.97461	6.53786e-07	1.13396e-06
LOC100644426	294.143	0.863033	0.08732	9.88357	4.90552e-23	2.17625e-22
LOC100642213	1149.47	0.863217	0.0827644	10.4298	1.81252e-25	9.42453e-25
LOC100648979	260.391	0.863346	0.120332	7.17468	7.24774e-13	1.81444e-12
LOC100651872	188.838	0.865485	0.124628	6.94453	3.79728e-12	9.0947e-12
LOC100646836	913.288	0.865648	0.117551	7.36405	1.78415e-13	4.62377e-13
LOC100643018	431.861	0.866195	0.0891307	9.71826	2.5204e-22	1.08091e-21
LOC105665770	391.453	0.866618	0.18411	4.70706	2.51311e-06	4.1719e-06
LOC100649458	1493.94	0.866958	0.128994	6.7209	1.80603e-11	4.13246e-11
LOC100643321	294.938	0.867643	0.101978	8.50813	1.76756e-17	5.79384e-17
LOC100648918	929.36	0.867904	0.0870265	9.97288	2.00344e-23	9.1491e-23
LOC100642751	642.053	0.870712	0.0763948	11.3975	4.30143e-30	2.98902e-29
LOC100650577	585.982	0.872709	0.0829216	10.5245	6.6602e-26	3.55174e-25
LOC100649538	487.916	0.873473	0.0799263	10.9285	8.42468e-28	5.06671e-27
LOC100642245	201.195	0.8736	0.128741	6.78573	1.15499e-11	2.681e-11
LOC100643902	355.242	0.875183	0.130201	6.72179	1.79503e-11	4.10827e-11
LOC100644594	606.537	0.87648	0.168408	5.20449	1.9453e-07	3.47753e-07
LOC100650047	1984.35	0.876791	0.07162	12.2423	1.84817e-34	1.68017e-33
LOC100649798	1052.94	0.876791	0.0832722	10.5292	6.33529e-26	3.38585e-25
LOC100649688	281.741	0.877198	0.121818	7.2009	5.98161e-13	1.5071e-12
LOC100648317	259.43	0.877293	0.112439	7.80238	6.07516e-15	1.71417e-14
LOC100651838	1072.6	0.877581	0.130688	6.71511	1.8793e-11	4.29611e-11
LOC105665730	648.764	0.877598	0.100054	8.77124	1.76702e-18	6.15253e-18
LOC100647821	820.115	0.878062	0.121177	7.24614	4.28828e-13	1.09006e-12
LOC100645149	301.355	0.878572	0.181958	4.82843	1.37611e-06	2.33024e-06
LOC100650875	347.206	0.878725	0.0933588	9.41234	4.85228e-21	1.9575e-20
LOC100648788	636.689	0.87879	0.0791421	11.104	1.20013e-28	7.60549e-28
LOC100644022	234.444	0.879096	0.108875	8.0744	6.78114e-16	2.02854e-15
LOC100651660	426.84	0.880004	0.088921	9.89647	4.31229e-23	1.92004e-22
LOC100648013	176.818	0.880431	0.137482	6.40397	1.51388e-10	3.25409e-10
LOC100646900	459.46	0.880572	0.079319	11.1017	1.23136e-28	7.79331e-28
LOC100651609	1516.54	0.881167	0.0666631	13.2182	6.88875e-40	9.06556e-39
LOC105666872	140.891	0.881205	0.292685	3.01076	0.00260597	0.00349138
LOC100652033	437.035	0.882573	0.0871041	10.1324	3.9681e-24	1.88326e-23
LOC100647019	122.332	0.88282	0.129024	6.84227	7.79483e-12	1.82888e-11
LOC105666346	773.259	0.883148	0.100144	8.81881	1.15687e-18	4.07444e-18
LOC100651158	399.957	0.883155	0.0896798	9.84787	7.00129e-23	3.0934e-22
LOC100647387	954.66	0.884186	0.164676	5.36924	7.9069e-08	1.44596e-07
LOC100644154	1088.24	0.884514	0.13218	6.69172	2.20561e-11	5.02212e-11
LOC100642505	1806.49	0.884581	0.0638822	13.8471	1.32517e-43	2.25647e-42
LOC100647221	346.658	0.88529	0.10434	8.48464	2.16392e-17	7.05996e-17
LOC100647806	458.153	0.885962	0.118384	7.48379	7.2212e-14	1.91971e-13
LOC100631094	304.041	0.886786	0.099746	8.89044	6.08675e-19	2.18138e-18
LOC100645569	372.735	0.887208	0.115534	7.67919	1.601e-14	4.41808e-14
LOC100646356	532.512	0.887763	0.110148	8.05974	7.64576e-16	2.28022e-15
LOC100651277	659.896	0.888803	0.0828675	10.7256	7.71837e-27	4.36824e-26
LOC100648626	631.105	0.892328	0.0810573	11.0086	3.47327e-28	2.14284e-27
LOC100649127	2703.14	0.892404	0.0979048	9.11501	7.86614e-20	2.97594e-19
LOC100647192	1151.8	0.892459	0.0830285	10.7488	6.00174e-27	3.43443e-26
LOC100648462	805.306	0.89246	0.0981319	9.0945	9.50242e-20	3.57702e-19
LOC100651041	543.796	0.892975	0.101131	8.82991	1.04764e-18	3.69903e-18
LOC100649776	1127.11	0.893786	0.0659981	13.5426	8.76261e-42	1.32604e-40
LOC100648899	598.336	0.8951	0.0618929	14.4621	2.10353e-47	4.72378e-46
LOC100645550	1354.67	0.895468	0.0655058	13.6701	1.53266e-42	2.42428e-41
LOC100651690	896.462	0.896552	0.0930278	9.63746	5.55441e-22	2.34108e-21
LOC100645880	621.516	0.897267	0.24349	3.68503	0.000228675	0.000332535
LOC105666446	532.58	0.898117	0.137701	6.52224	6.92628e-11	1.52257e-10
LOC100652085	1877.99	0.898539	0.150212	5.9818	2.20687e-09	4.46343e-09
LOC100642938	30.2863	0.898641	0.436773	2.05746	0.0396424	0.0479776
LOC100644567	725.447	0.899399	0.0875481	10.2732	9.3069e-25	4.62558e-24
LOC105666565	3078.98	0.899507	0.125775	7.15172	8.56955e-13	2.13715e-12
LOC100644233	73.6099	0.899668	0.263031	3.42039	0.000625322	0.00087665
LOC100644652	671	0.900216	0.0843695	10.6699	1.40747e-26	7.82987e-26
LOC105666105	23.1849	0.900772	0.282385	3.18987	0.00142335	0.00194149
LOC100652052	731.18	0.900936	0.207685	4.338	1.43783e-05	2.27648e-05
LOC100642241	153.088	0.902371	0.309561	2.91501	0.00355682	0.00469971
LOC100648087	857.35	0.904056	0.0827498	10.9252	8.73678e-28	5.25119e-27
LOC100650013	199.428	0.904297	0.216315	4.18047	2.90909e-05	4.51751e-05
LOC100646872	1014.66	0.905095	0.0753761	12.0077	3.23682e-33	2.69259e-32
LOC100650612	257.072	0.905307	0.108749	8.32474	8.45173e-17	2.67543e-16
LOC100645540	191.571	0.905489	0.136982	6.61028	3.836e-11	8.58868e-11
LOC100648640	1143.36	0.906508	0.0828978	10.9352	7.81965e-28	4.71442e-27
LOC100650851	238.006	0.907083	0.111396	8.14291	3.85903e-16	1.16905e-15
LOC100642771	529.082	0.907926	0.102247	8.87974	6.70159e-19	2.39385e-18
LOC100652296	169.487	0.907964	0.131261	6.91725	4.6049e-12	1.09593e-11
LOC100650024	871.52	0.908452	0.0893935	10.1624	2.91829e-24	1.39721e-23
LOC100648520	117.709	0.909306	0.160482	5.6661	1.46081e-08	2.80007e-08
LOC100647252	1124.58	0.910048	0.068297	13.3249	1.65928e-40	2.27535e-39
LOC100645231	1237.89	0.91011	0.178512	5.09833	3.42664e-07	6.03856e-07
LOC105667194	206.439	0.910316	0.193062	4.71515	2.41532e-06	4.01637e-06
LOC100651088	285.555	0.91038	0.188383	4.83259	1.34766e-06	2.28484e-06
LOC100645719	3142.78	0.910645	0.080903	11.256	2.16358e-29	1.4294e-28
LOC100650267	983.415	0.91065	0.075138	12.1197	8.30548e-34	7.17098e-33
LOC100647999	392.149	0.910679	0.11159	8.16093	3.32445e-16	1.01117e-15
LOC100651612	71.3955	0.911176	0.408644	2.22976	0.0257636	0.0317257
LOC100642463	422.188	0.912732	0.104714	8.71643	2.87107e-18	9.85648e-18
LOC100647693	308.07	0.913134	0.219869	4.15309	3.28014e-05	5.07199e-05
LOC100644653	685.241	0.913839	0.0968599	9.43464	3.92327e-21	1.59191e-20
LOC100647353	513.221	0.913931	0.138393	6.60387	4.00555e-11	8.95806e-11
LOC100651644	310.776	0.91429	0.115297	7.92984	2.19434e-15	6.37342e-15
LOC100650142	619.966	0.915861	0.10067	9.09763	9.23284e-20	3.47688e-19
LOC100650066	1557.31	0.915957	0.109143	8.39227	4.76864e-17	1.52831e-16
LOC100651760	445.865	0.918555	0.0848338	10.8277	2.54464e-27	1.491e-26
LOC100644135	2337.84	0.918677	0.0646135	14.218	7.08029e-46	1.41188e-44
LOC100651293	476.55	0.91958	0.0911446	10.0892	6.16459e-24	2.89623e-23
LOC100643697	368.826	0.920333	0.0987645	9.31846	1.18039e-20	4.66958e-20
LOC100650792	350.5	0.920484	0.208308	4.41885	9.92272e-06	1.58799e-05
LOC100647567	262.056	0.92078	0.139349	6.6077	3.90333e-11	8.73344e-11
LOC100646093	1251.37	0.921086	0.0839933	10.9662	5.55641e-28	3.38958e-27
LOC100647802	712.513	0.921677	0.0682206	13.5102	1.36063e-41	2.01847e-40
LOC100646210	390.751	0.921916	0.114883	8.0248	1.01692e-15	3.00896e-15
LOC100651322	1067.76	0.922202	0.122228	7.54495	4.52445e-14	1.21868e-13
LOC100642550	403.107	0.922443	0.0812218	11.3571	6.8386e-30	4.67902e-29
LOC100647213	791.429	0.924179	0.0785534	11.765	5.91373e-32	4.53946e-31
LOC100645179	882.641	0.924566	0.137445	6.72683	1.73403e-11	3.97328e-11
LOC100648677	1499.52	0.925047	0.130081	7.1113	1.14956e-12	2.84225e-12
LOC100651419	2425.05	0.92701	0.0738116	12.5591	3.54141e-36	3.58572e-35
LOC100647133	2573.74	0.928302	0.13658	6.79676	1.06995e-11	2.4907e-11
LOC100649914	13.5042	0.928463	0.381068	2.43647	0.0148313	0.018629
LOC100646554	220.952	0.929069	0.148443	6.25878	3.87996e-10	8.1661e-10
LOC100643510	37.2529	0.929136	0.322791	2.87845	0.0039964	0.00525995
LOC100646524	167.068	0.929557	0.157955	5.88495	3.98174e-09	7.93198e-09
LOC100650839	255.274	0.929641	0.125089	7.43183	1.07103e-13	2.81667e-13
LOC100648529	850.349	0.929743	0.0642023	14.4815	1.58684e-47	3.60481e-46
LOC100647342	590.552	0.930593	0.139885	6.65255	2.88061e-11	6.50762e-11
LOC100648571	203.47	0.931337	0.19227	4.8439	1.27315e-06	2.16151e-06
LOC100646984	791.089	0.932229	0.0752181	12.3937	2.82765e-35	2.70896e-34
LOC100649318	130.917	0.932265	0.311954	2.98847	0.00280376	0.00374613
LOC100647617	55.9476	0.932337	0.222099	4.19784	2.69472e-05	4.19259e-05
LOC100648367	446.792	0.933037	0.102468	9.10561	8.57826e-20	3.2366e-19
LOC100645726	1049.59	0.933155	0.0973413	9.58642	9.11913e-22	3.80423e-21
LOC100646877	1353.66	0.933403	0.0725639	12.8632	7.25294e-38	8.24779e-37
LOC105665999	683.442	0.93343	0.0789571	11.822	3.00467e-32	2.35162e-31
LOC100642689	1164.24	0.93468	0.0741574	12.604	2.00699e-36	2.07065e-35
LOC100652259	1601.21	0.93478	0.0934446	10.0036	1.47e-23	6.74449e-23
LOC100645254	1171.88	0.934903	0.0811854	11.5157	1.10013e-30	7.92015e-30
LOC100645455	372.832	0.936139	0.0918873	10.1879	2.24549e-24	1.08464e-23
LOC100647823	843.376	0.937143	0.149475	6.26955	3.62099e-10	7.63911e-10
LOC100644735	515.146	0.937169	0.100305	9.34319	9.34771e-21	3.71141e-20
LOC100646797	119.814	0.938476	0.206888	4.53615	5.72894e-06	9.28677e-06
LOC100646305	1877.31	0.938479	0.0944274	9.93864	2.82666e-23	1.27538e-22
LOC100647282	63.6365	0.93986	0.250343	3.7543	0.00017383	0.000255129
LOC100644806	430.236	0.940961	0.0889548	10.578	3.77064e-26	2.0442e-25
LOC100645876	122.864	0.94185	0.276707	3.40378	0.000664608	0.000930128
LOC100644133	330.402	0.941909	0.0956171	9.85084	6.7971e-23	3.00725e-22
LOC100651188	572.205	0.942355	0.0780548	12.073	1.4669e-33	1.2435e-32
LOC100646649	562.829	0.943029	0.0917903	10.2737	9.25623e-25	4.60507e-24
LOC105667205	781.21	0.943073	0.0775538	12.1603	5.06017e-34	4.4474e-33
LOC100644240	145.372	0.943528	0.159542	5.91397	3.33968e-09	6.6855e-09
LOC100645256	913.703	0.943672	0.0658122	14.3389	1.25073e-46	2.62788e-45
LOC100648847	183.548	0.944772	0.13324	7.09074	1.33394e-12	3.2791e-12
LOC100647931	1673.47	0.946301	0.0675418	14.0106	1.34295e-44	2.44856e-43
LOC105665642	2682.97	0.946525	0.106372	8.89826	5.67314e-19	2.03912e-18
LOC100642798	250.06	0.948307	0.132709	7.14575	8.95074e-13	2.22541e-12
LOC100651744	792.535	0.948691	0.109246	8.68399	3.82136e-18	1.30048e-17
LOC100645365	522.242	0.948721	0.0888199	10.6814	1.24378e-26	6.9508e-26
LOC100649562	406.443	0.94937	0.161425	5.88119	4.07333e-09	8.10775e-09
LOC100649380	170.517	0.950014	0.158444	5.99591	2.02344e-09	4.10006e-09
LOC100645771	717.202	0.951169	0.0835114	11.3897	4.70649e-30	3.26586e-29
LOC100652080	395.466	0.951425	0.114279	8.32549	8.39793e-17	2.65925e-16
LOC100646427	273.505	0.952206	0.145267	6.55488	5.56864e-11	1.23131e-10
LOC100649973	126.303	0.952864	0.139073	6.85155	7.30563e-12	1.71946e-11
LOC100646643	153.456	0.953096	0.126706	7.52209	5.39066e-14	1.44444e-13
LOC100646538	863.651	0.953442	0.0820962	11.6137	3.51029e-31	2.59195e-30
LOC100647029	1048.99	0.95389	0.0738685	12.9134	3.78427e-38	4.39523e-37
LOC100646834	490.84	0.954055	0.100879	9.45743	3.15598e-21	1.28751e-20
LOC105666152	115.351	0.954535	0.160963	5.93014	3.02672e-09	6.0764e-09
LOC100648316	481.526	0.955066	0.085856	11.124	9.58308e-29	6.12854e-28
LOC100647677	16.2291	0.955575	0.440153	2.17101	0.0299307	0.0366268
LOC100642530	619.402	0.956032	0.166471	5.74295	9.3042e-09	1.80928e-08
LOC100649620	65.3441	0.956437	0.263464	3.63024	0.000283163	0.000408313
LOC100651439	492.378	0.957181	0.115267	8.30402	1.00649e-16	3.16359e-16
LOC105665848	263.456	0.95792	0.117999	8.11806	4.73693e-16	1.42837e-15
LOC100650337	1765.1	0.957988	0.0877335	10.9193	9.32175e-28	5.58905e-27
LOC100649034	1244.61	0.958004	0.12863	7.44773	9.49623e-14	2.50509e-13
LOC100651239	151.878	0.958357	0.198091	4.83795	1.31183e-06	2.22525e-06
LOC100643473	448.901	0.958862	0.103138	9.29684	1.44685e-20	5.69608e-20
LOC100651595	634.191	0.959349	0.278245	3.44786	0.000565045	0.000795678
LOC100645193	636.481	0.960072	0.0913092	10.5145	7.40558e-26	3.93851e-25
LOC100645921	847.95	0.960355	0.125597	7.64633	2.06789e-14	5.66817e-14
LOC105666758	50.7122	0.960482	0.297389	3.22971	0.00123915	0.00169828
LOC100643531	509.832	0.960559	0.0935281	10.2703	9.59348e-25	4.76317e-24
LOC100643974	201.74	0.960656	0.155054	6.19561	5.80605e-10	1.21003e-09
LOC100648167	714.944	0.961004	0.0822029	11.6906	1.42326e-31	1.07359e-30
LOC100646323	303.443	0.961151	0.0925182	10.3888	2.78923e-25	1.43431e-24
LOC100646204	899.367	0.961412	0.0947486	10.147	3.41775e-24	1.62838e-23
LOC100649470	251.498	0.961446	0.104258	9.22182	2.92095e-20	1.1295e-19
LOC105666897	15.6267	0.962188	0.378465	2.54234	0.0110113	0.0139906
LOC100646853	41.8355	0.96329	0.300384	3.20687	0.00134189	0.00183575
LOC100645970	441.119	0.964602	0.120626	7.99665	1.27849e-15	3.75567e-15
LOC100646907	481.053	0.965378	0.0969626	9.95619	2.36962e-23	1.07611e-22
LOC100645473	702.718	0.966258	0.0834913	11.5732	5.63714e-31	4.11583e-30
LOC100649464	885.198	0.966428	0.104141	9.27996	1.69549e-20	6.64553e-20
LOC100644584	25.4092	0.966502	0.427137	2.26274	0.0236515	0.0292352
LOC100650609	2350.1	0.966851	0.0843628	11.4606	2.07993e-30	1.46824e-29
LOC100650147	805.415	0.967506	0.0822016	11.7699	5.57797e-32	4.29354e-31
LOC105665645	21.6928	0.967897	0.326015	2.96887	0.00298899	0.00398383
LOC100642823	686.42	0.968032	0.093561	10.3465	4.33871e-25	2.19877e-24
LOC100649981	190.933	0.968557	0.251122	3.85691	0.000114827	0.000170603
LOC100650567	952.24	0.968825	0.087514	11.0705	1.74393e-28	1.09454e-27
LOC100643525	475.407	0.968966	0.0890038	10.8868	1.33244e-27	7.91143e-27
LOC100649480	10.927	0.969851	0.454776	2.13259	0.0329582	0.040191
LOC100652183	3937.89	0.970234	0.0917531	10.5744	3.91656e-26	2.12096e-25
LOC100642299	3552.58	0.97037	0.0902047	10.7574	5.46782e-27	3.13439e-26
LOC100647514	778.021	0.97193	0.0851376	11.416	3.47915e-30	2.43317e-29
LOC100642212	31.1485	0.972513	0.383484	2.53599	0.011213	0.0142413
LOC105665624	342.839	0.972557	0.147721	6.58375	4.58722e-11	1.02146e-10
LOC100644367	1806.73	0.972768	0.0729991	13.3258	1.6396e-40	2.25151e-39
LOC100650023	114.547	0.972832	0.187539	5.18736	2.13291e-07	3.80666e-07
LOC100642763	768.38	0.972923	0.0970088	10.0292	1.13408e-23	5.25001e-23
LOC100650732	1590.59	0.97443	0.117164	8.3168	9.03668e-17	2.85137e-16
LOC100648136	237.929	0.974631	0.127417	7.64912	2.02355e-14	5.55597e-14
LOC100645661	646.898	0.975052	0.0979395	9.95565	2.38261e-23	1.08151e-22
LOC100643315	211.795	0.975443	0.0982726	9.92589	3.21221e-23	1.44336e-22
LOC100650897	347.124	0.97575	0.115377	8.45703	2.74262e-17	8.87116e-17
LOC100644256	284.757	0.975795	0.124647	7.8285	4.93737e-15	1.40121e-14
LOC100651622	1352.25	0.976281	0.0733811	13.3043	2.18663e-40	2.96528e-39
LOC100647680	395.86	0.976573	0.10922	8.94133	3.84517e-19	1.4006e-18
LOC100642199	222.619	0.976626	0.311031	3.13996	0.00168972	0.00229237
LOC100645044	660.935	0.976971	0.0854629	11.4315	2.90962e-30	2.03923e-29
LOC100649477	49.1558	0.977064	0.317284	3.07946	0.00207377	0.00279866
LOC100649587	125.371	0.977286	0.20025	4.88033	1.05909e-06	1.80749e-06
LOC100643686	1329.64	0.977361	0.0848471	11.5191	1.05728e-30	7.61725e-30
LOC100649105	338.948	0.977374	0.326983	2.98907	0.00279828	0.00373983
LOC100642722	544.197	0.977552	0.0847122	11.5397	8.32355e-31	6.0189e-30
LOC100646822	501.164	0.977781	0.133887	7.30303	2.81352e-13	7.2132e-13
LOC100647842	2052.86	0.977801	0.081934	11.934	7.87021e-33	6.37363e-32
LOC100644297	263.675	0.978603	0.109587	8.9299	4.26401e-19	1.54798e-18
LOC100651190	463.776	0.978754	0.1154	8.4814	2.22492e-17	7.25416e-17
LOC100648469	143.7	0.979503	0.132437	7.39597	1.40379e-13	3.65935e-13
LOC100650421	2339.37	0.979619	0.0597962	16.3826	2.54551e-60	1.54802e-58
LOC100642774	3359.04	0.97973	0.0724712	13.5189	1.21006e-41	1.8033e-40
LOC100646637	1013.42	0.97975	0.22443	4.3655	1.2683e-05	2.01329e-05
LOC100649598	1343.67	0.979786	0.115607	8.47511	2.34852e-17	7.6444e-17
LOC100643342	174.367	0.979844	0.300177	3.26422	0.00109766	0.00151135
LOC100643200	96.9726	0.979913	0.263117	3.72425	0.000195896	0.0002864
LOC100645819	5525.78	0.980269	0.298229	3.28696	0.00101274	0.00139756
LOC100643268	61.3841	0.980471	0.172067	5.69821	1.21074e-08	2.33675e-08
LOC100643786	437.446	0.981011	0.108708	9.02429	1.80857e-19	6.69225e-19
LOC105666525	116.592	0.981023	0.211182	4.64539	3.39439e-06	5.58468e-06
LOC105666653	65.7953	0.982085	0.248814	3.94706	7.91168e-05	0.000119156
LOC100644176	9.95571	0.982461	0.48104	2.04237	0.0411153	0.0497294
LOC100647090	612.536	0.983304	0.0873046	11.2629	2.00048e-29	1.32432e-28
LOC100651998	1098.85	0.983518	0.0739071	13.3075	2.09392e-40	2.84349e-39
LOC100650717	1056.63	0.983681	0.0918352	10.7114	9.00161e-27	5.07397e-26
LOC100643472	3257.34	0.983684	0.116207	8.46495	2.56266e-17	8.31653e-17
LOC100645877	332.552	0.984089	0.110597	8.89798	5.68724e-19	2.04344e-18
LOC100651691	635.001	0.984259	0.0887339	11.0923	1.36787e-28	8.63495e-28
LOC105667041	1363.45	0.984937	0.106735	9.22786	2.76089e-20	1.06845e-19
LOC100650027	446.891	0.986185	0.109555	9.0017	2.22254e-19	8.20856e-19
LOC100645911	425.655	0.988092	0.0916469	10.7815	4.20916e-27	2.42852e-26
LOC100642904	100.519	0.988253	0.180201	5.48416	4.15444e-08	7.73751e-08
LOC100645269	456.87	0.990923	0.0930772	10.6462	1.81542e-26	1.00366e-25
LOC100648412	1018.25	0.99108	0.0943425	10.5051	8.18134e-26	4.34165e-25
LOC100645223	23.9453	0.991183	0.383248	2.58627	0.00970208	0.0123947
LOC100649963	3350.77	0.991212	0.0614375	16.1337	1.4795e-58	7.6241e-57
LOC100647536	410.478	0.99207	0.0847875	11.7007	1.26456e-31	9.56087e-31
LOC100650771	289.114	0.993289	0.135496	7.33076	2.28856e-13	5.89355e-13
LOC100650304	69.4042	0.994378	0.242089	4.10749	3.99975e-05	6.14588e-05
LOC100642805	360.426	0.994502	0.112326	8.85371	8.46576e-19	3.00865e-18
LOC100652119	223.033	0.994913	0.142559	6.97894	2.9742e-12	7.15489e-12
LOC100642808	713.064	0.995432	0.088974	11.1879	4.67395e-29	3.0407e-28
LOC100642762	603.07	0.996049	0.116477	8.55144	1.21559e-17	4.03179e-17
LOC100644095	32.0375	0.996201	0.286218	3.48057	0.000500344	0.000708748
LOC100649368	1077.26	0.996224	0.0852358	11.6879	1.47045e-31	1.10833e-30
Kr-h1	259.021	0.99673	0.275086	3.62333	0.000290829	0.000418998
LOC100650784	476.328	0.99703	0.13623	7.31871	2.50367e-13	6.43059e-13
LOC100650693	577.767	0.997459	0.0819491	12.1717	4.39913e-34	3.90498e-33
LOC100643464	378.359	0.999405	0.120207	8.31406	9.24854e-17	2.91541e-16
LOC100650254	196.438	1.00011	0.111427	8.97541	2.82287e-19	1.03788e-18
LOC100642334	24.1992	1.00112	0.401525	2.49329	0.0126565	0.0159835
LOC100650840	776.592	1.00181	0.0830092	12.0686	1.54706e-33	1.30919e-32
LOC100644475	257.444	1.00194	0.128223	7.81408	5.53667e-15	1.5663e-14
LOC100644258	547.308	1.00297	0.0891543	11.2498	2.32139e-29	1.52644e-28
LOC100647979	109.093	1.00299	0.149902	6.69098	2.21677e-11	5.04519e-11
LOC100645008	702.111	1.00327	0.0906842	11.0633	1.89011e-28	1.18401e-27
LOC100645266	738.851	1.00349	0.137108	7.31898	2.49856e-13	6.41916e-13
LOC100646199	375.271	1.00403	0.143569	6.99331	2.68473e-12	6.47443e-12
LOC100650764	547.381	1.0042	0.21256	4.7243	2.30906e-06	3.84555e-06
LOC105665876	162.483	1.00453	0.12608	7.96741	1.62029e-15	4.73843e-15
LOC100647786	692.282	1.00512	0.101052	9.94662	2.60907e-23	1.18156e-22
LOC100646345	98.7563	1.00699	0.176915	5.69193	1.25609e-08	2.41951e-08
LOC100649343	1237.09	1.00711	0.0929885	10.8305	2.46915e-27	1.4485e-26
LOC100647123	1509.66	1.00748	0.0765296	13.1646	1.40229e-39	1.80182e-38
LOC100644773	324.813	1.00754	0.102593	9.82071	9.16963e-23	4.02059e-22
LOC100647637	435.123	1.00763	0.0904844	11.136	8.37981e-29	5.38011e-28
LOC100651511	1570.12	1.00813	0.0864651	11.6593	2.05617e-31	1.5415e-30
LOC100644620	659.895	1.0085	0.0994073	10.1451	3.48398e-24	1.65832e-23
LOC100647210	226.873	1.00899	0.246025	4.10117	4.11074e-05	6.30851e-05
LOC100642467	1825.34	1.00941	0.100022	10.0919	6.00044e-24	2.82318e-23
LOC100643316	687.072	1.01015	0.107135	9.42873	4.15103e-21	1.68363e-20
LOC100652305	688.222	1.01182	0.119983	8.43303	3.36828e-17	1.08554e-16
LOC100647736	1207.62	1.01224	0.0868565	11.6542	2.18517e-31	1.6357e-30
LOC100651700	605.714	1.01224	0.17922	5.64805	1.62279e-08	3.10146e-08
LOC100646567	862.265	1.01231	0.0858167	11.7962	4.08404e-32	3.17608e-31
LOC100651379	1606.57	1.01327	0.0942742	10.7481	6.04969e-27	3.45783e-26
LOC100645918	1085.09	1.01354	0.0953862	10.6257	2.26398e-26	1.24322e-25
LOC100648209	102.252	1.01358	0.333334	3.04074	0.00235994	0.00317131
LOC100643039	935.971	1.0138	0.116672	8.68938	3.64429e-18	1.24152e-17
LOC100643195	301.414	1.01433	0.09079	11.1723	5.5723e-29	3.61314e-28
LOC100649085	12.0327	1.01462	0.406287	2.4973	0.0125145	0.0158082
LOC100650667	1001.36	1.01483	0.0767486	13.2227	6.48578e-40	8.54674e-39
LOC100647953	807.5	1.01551	0.0977147	10.3926	2.67947e-25	1.38077e-24
LOC100651119	612.183	1.01697	0.0791742	12.8447	9.20731e-38	1.04218e-36
LOC100643276	260.879	1.01745	0.105509	9.64329	5.24774e-22	2.21564e-21
LOC100642865	612.591	1.01747	0.104566	9.73032	2.23882e-22	9.62262e-22
LOC100643425	424.902	1.01809	0.11715	8.6905	3.60852e-18	1.23105e-17
LOC100649400	5631.46	1.01941	0.097749	10.4289	1.82985e-25	9.50961e-25
LOC100642423	771.051	1.02002	0.0985486	10.3505	4.1643e-25	2.11586e-24
LOC100644349	192.44	1.02004	0.1098	9.29002	1.54263e-20	6.06096e-20
LOC100650022	489.444	1.02012	0.0892653	11.4279	3.0328e-30	2.12405e-29
LOC100651689	823.396	1.02077	0.0681185	14.9852	9.17653e-51	2.64714e-49
LOC100642946	2109.7	1.02141	0.0726706	14.0553	7.14326e-45	1.31962e-43
LOC100650671	240.491	1.0217	0.157278	6.49613	8.24131e-11	1.80153e-10
LOC100644511	699.264	1.02197	0.0857395	11.9194	9.37385e-33	7.52907e-32
LOC100647994	1171.03	1.02413	0.0711948	14.3849	6.43863e-47	1.39162e-45
LOC100647077	1153.99	1.02415	0.070139	14.6017	2.7397e-48	6.7229e-47
LOC100645563	167.124	1.02424	0.440314	2.32617	0.0200096	0.0248811
LOC100642433	488.774	1.02482	0.0920474	11.1336	8.60901e-29	5.51641e-28
LOC100644583	757.601	1.0269	0.097646	10.5165	7.25122e-26	3.86271e-25
LOC100642197	883.58	1.0269	0.0894623	11.4786	1.69007e-30	1.20345e-29
LOC100645103	430.445	1.02698	0.114609	8.96075	3.22474e-19	1.17987e-18
LOC100645820	741.027	1.02748	0.0906968	11.3287	9.46181e-30	6.40225e-29
LOC100644272	166.171	1.02777	0.146775	7.00235	2.5171e-12	6.08067e-12
LOC100649882	1501.21	1.02802	0.0802781	12.8058	1.52178e-37	1.68931e-36
LOC100650292	479.25	1.02861	0.0909253	11.3127	1.13544e-29	7.66696e-29
LOC105666336	386.646	1.02927	0.104594	9.84064	7.52295e-23	3.3149e-22
LOC100650911	767.55	1.0293	0.116336	8.84769	8.93471e-19	3.16841e-18
LOC100650898	335.642	1.03006	0.131183	7.8521	4.09116e-15	1.16783e-14
LOC100643099	1412.08	1.03203	0.0998658	10.3342	4.93749e-25	2.49577e-24
LOC100651049	355.15	1.03292	0.107592	9.60039	7.96455e-22	3.33394e-21
LOC100650210	79.9958	1.03349	0.173535	5.9555	2.59284e-09	5.22356e-09
LOC100642744	136.825	1.03362	0.32262	3.20384	0.00135609	0.00185388
LOC100644950	508.876	1.03374	0.105098	9.83593	7.88322e-23	3.47053e-22
LOC100643127	1835.1	1.03397	0.0831652	12.4327	1.73612e-35	1.69138e-34
LOC100642482	340.351	1.0342	0.153512	6.73696	1.61732e-11	3.71981e-11
LOC100645325	1979.25	1.03444	0.0893191	11.5815	5.11721e-31	3.74459e-30
LOC100652011	418.916	1.03447	0.123955	8.3455	7.09145e-17	2.2543e-16
LOC100649689	398.384	1.03452	0.116684	8.86603	7.58022e-19	2.70277e-18
LOC100643701	425.784	1.03491	0.075612	13.6871	1.21297e-42	1.93109e-41
LOC100651163	227.553	1.03545	0.143142	7.23374	4.69867e-13	1.19214e-12
LOC100650105	738.583	1.03554	0.109541	9.45342	3.27944e-21	1.3362e-20
LOC100649563	3170.48	1.03565	0.110385	9.38209	6.46753e-21	2.59204e-20
LOC100650640	461.452	1.03604	0.119579	8.66406	4.55261e-18	1.54344e-17
LOC100643344	246.025	1.03761	0.129527	8.01072	1.1404e-15	3.36212e-15
LOC100643894	815.629	1.03796	0.100897	10.2873	8.03853e-25	4.01352e-24
LOC100648348	273.04	1.03872	0.0786491	13.207	7.99614e-40	1.04666e-38
LOC100645106	237.105	1.03895	0.110079	9.43818	3.79327e-21	1.5398e-20
LOC100649086	341.778	1.03994	0.131693	7.89669	2.86398e-15	8.262e-15
LOC100646550	143.528	1.03996	0.182757	5.69043	1.26723e-08	2.43856e-08
LOC100643479	230.506	1.04048	0.161356	6.44836	1.13064e-10	2.44697e-10
LOC100642726	2861.38	1.04054	0.0791514	13.1462	1.78976e-39	2.28469e-38
LOC100650949	82.4976	1.04056	0.208366	4.99391	5.91681e-07	1.0288e-06
LOC100646483	974.622	1.04062	0.0893101	11.6518	2.24639e-31	1.68025e-30
LOC100645515	613.626	1.04129	0.0858758	12.1255	7.73911e-34	6.71752e-33
LOC100650465	921.537	1.0417	0.123156	8.45835	2.71185e-17	8.78323e-17
LOC100650461	1279.2	1.04244	0.087407	11.9263	8.63494e-33	6.95841e-32
LOC100652235	276.748	1.04386	0.123818	8.43059	3.43927e-17	1.10733e-16
LOC105665812	206.891	1.04452	0.152481	6.8502	7.37475e-12	1.73447e-11
LOC100645627	2078.11	1.0446	0.0904507	11.5489	7.47871e-31	5.42802e-30
LOC100652272	478.393	1.04465	0.121169	8.62142	6.61268e-18	2.2272e-17
LOC100649201	1070.76	1.0449	0.0868222	12.0349	2.32793e-33	1.94643e-32
LOC100649017	930.179	1.04495	0.094887	11.0126	3.32347e-28	2.05559e-27
LOC100647271	56.809	1.045	0.245608	4.25474	2.0929e-05	3.27918e-05
LOC100646189	1318.18	1.04569	0.132665	7.88215	3.21798e-15	9.25867e-15
LOC100646346	348.688	1.04632	0.139657	7.4921	6.77793e-14	1.80628e-13
LOC100650278	474.607	1.04675	0.104216	10.0441	9.75289e-24	4.54068e-23
LOC100651951	701.634	1.04736	0.0824046	12.71	5.20286e-37	5.57455e-36
LOC100646406	613.27	1.04777	0.0935502	11.2001	4.07424e-29	2.66117e-28
LOC100646108	347.141	1.0478	0.111681	9.38213	6.46552e-21	2.59204e-20
LOC100647036	3696.59	1.04808	0.0684981	15.3009	7.54474e-53	2.57389e-51
LOC105666049	424.273	1.049	0.0976306	10.7446	6.28634e-27	3.59099e-26
LOC100649499	579.506	1.04914	0.0980336	10.7018	9.98318e-27	5.60788e-26
LOC100645132	483.159	1.04916	0.105077	9.98475	1.77742e-23	8.13213e-23
LOC100647590	1062.83	1.04944	0.0782981	13.4032	5.7918e-41	8.20658e-40
LOC100647938	948.051	1.04963	0.0889287	11.8031	3.76342e-32	2.93373e-31
LOC100646773	2416.34	1.05008	0.0968094	10.8469	2.06309e-27	1.21685e-26
LOC100647867	356.701	1.05012	0.0931423	11.2743	1.75674e-29	1.17008e-28
LOC100642863	1432.57	1.05018	0.0813495	12.9095	3.97679e-38	4.6079e-37
LOC100648881	522.653	1.05054	0.106665	9.84899	6.92396e-23	3.06061e-22
LOC100642412	530.641	1.05178	0.080048	13.1394	1.95738e-39	2.47926e-38
LOC100649640	511.812	1.05196	0.105808	9.94222	2.72686e-23	1.23319e-22
LOC100644028	407.878	1.05292	0.140594	7.48904	6.93774e-14	1.84686e-13
LOC100651256	33.4662	1.05415	0.329806	3.19628	0.00139213	0.00190182
LOC100647903	997.85	1.05598	0.120833	8.73919	2.34779e-18	8.10837e-18
LOC100648945	368.48	1.05635	0.121544	8.69112	3.58889e-18	1.22486e-17
LOC100642894	551.703	1.05688	0.0929677	11.3683	6.01533e-30	4.13887e-29
LOC100644957	1440.21	1.05707	0.0762105	13.8705	9.56578e-44	1.64602e-42
LOC100651303	1226.73	1.058	0.121459	8.71082	3.01693e-18	1.03427e-17
LOC100642720	1206.49	1.05838	0.0778166	13.601	3.94885e-42	6.07912e-41
LOC100650040	1062.83	1.06001	0.129193	8.20488	2.30818e-16	7.10449e-16
LOC105666519	816.705	1.0607	0.0904711	11.7242	9.58468e-32	7.30869e-31
LOC100650152	605.165	1.0611	0.0863178	12.2929	9.88653e-35	9.17527e-34
LOC100643161	640.02	1.06122	0.097617	10.8713	1.57934e-27	9.34902e-27
LOC100644516	244.164	1.06146	0.120158	8.83386	1.01122e-18	3.57432e-18
LOC100647692	160.38	1.0622	0.12439	8.53932	1.35016e-17	4.47356e-17
LOC100646397	813.162	1.06225	0.0936543	11.3423	8.10178e-30	5.51248e-29
LOC105665695	18.7296	1.06256	0.305695	3.47588	0.000509184	0.000720644
LOC100650714	40.5544	1.06273	0.26756	3.97193	7.1294e-05	0.000107672
LOC100650138	306.206	1.06345	0.114472	9.29003	1.5425e-20	6.06096e-20
LOC100651663	140.89	1.06501	0.192466	5.53349	3.13915e-08	5.89028e-08
LOC100646339	350.404	1.06623	0.308641	3.45458	0.00055115	0.000777006
LOC100642357	626.565	1.06693	0.113401	9.40848	5.03379e-21	2.02989e-20
LOC100650003	256.249	1.06707	0.144913	7.36349	1.79165e-13	4.64198e-13
LOC100644690	146.619	1.06755	0.184357	5.79063	7.0122e-09	1.37588e-08
LOC100644843	26.899	1.06758	0.264933	4.02961	5.58696e-05	8.51657e-05
LOC100647361	1199.43	1.06857	0.101238	10.555	4.81573e-26	2.58928e-25
LOC100647024	220.934	1.06877	0.192977	5.53835	3.05333e-08	5.73583e-08
LOC100645565	697.569	1.06888	0.0742006	14.4052	4.79825e-47	1.04443e-45
LOC100647862	189.24	1.07021	0.128831	8.3071	9.80669e-17	3.08682e-16
LOC100644245	584.757	1.07102	0.115479	9.27459	1.78309e-20	6.97771e-20
LOC100646331	1000.4	1.07106	0.105284	10.1731	2.61481e-24	1.2556e-23
LOC100651448	1050.76	1.07123	0.0736604	14.5428	6.49075e-48	1.53135e-46
LOC100650316	1810.56	1.072	0.10104	10.6097	2.68507e-26	1.46951e-25
LOC100647916	47.419	1.073	0.419412	2.55835	0.010517	0.0133939
LOC100645816	296.045	1.07313	0.109012	9.84416	7.26422e-23	3.20234e-22
LOC100646929	285.893	1.07326	0.141407	7.58981	3.20383e-14	8.68457e-14
LOC105666969	156.844	1.07571	0.331847	3.24159	0.00118863	0.00163156
LOC100646857	109.768	1.0758	0.21694	4.95898	7.08648e-07	1.22608e-06
LOC100642565	809.715	1.07614	0.13174	8.16865	3.11854e-16	9.50316e-16
LOC100650747	1148.34	1.07696	0.0805983	13.3621	1.00669e-40	1.41211e-39
LOC100645711	203.208	1.07713	0.229136	4.70085	2.5908e-06	4.29577e-06
LOC100644294	2262.83	1.07735	0.0706161	15.2565	1.49096e-52	4.96529e-51
LOC105666942	733.363	1.07753	0.0888926	12.1218	8.09937e-34	7.01158e-33
LOC100648021	932.966	1.07883	0.0744392	14.4927	1.34679e-47	3.06661e-46
LOC100643270	328.225	1.08035	0.0988124	10.9334	7.98091e-28	4.80573e-27
LOC100646593	48.9296	1.08185	0.398102	2.71753	0.0065771	0.00850005
LOC100646436	500.595	1.08202	0.101323	10.6789	1.27737e-26	7.13042e-26
LOC100646462	520.474	1.08235	0.129471	8.35983	6.28107e-17	2.00124e-16
LOC100646489	285.298	1.08237	0.210172	5.14994	2.60571e-07	4.62434e-07
LOC100652284	432.733	1.08272	0.0870977	12.4311	1.7717e-35	1.72262e-34
LOC100650987	924.014	1.08472	0.0978263	11.0882	1.43145e-28	9.0305e-28
LOC100650539	565.365	1.08554	0.0840564	12.9144	3.73257e-38	4.34033e-37
LOC100643831	938.447	1.08601	0.0851578	12.7529	3.00498e-37	3.28002e-36
LOC100651073	212.664	1.08717	0.161531	6.73038	1.6922e-11	3.88382e-11
LOC100645924	476.783	1.08748	0.117121	9.28511	1.61548e-20	6.33954e-20
LOC100642529	686.526	1.08918	0.0932595	11.679	1.63179e-31	1.2271e-30
LOC100651203	310.963	1.09234	0.165142	6.61455	3.72689e-11	8.35585e-11
LOC100643407	367.678	1.09249	0.111201	9.82446	8.83459e-23	3.88064e-22
LOC100644493	592.626	1.0928	0.0898331	12.1647	4.79019e-34	4.23675e-33
LOC100643380	677.946	1.09307	0.173672	6.29387	3.09643e-10	6.55363e-10
LOC100642583	241.709	1.09402	0.101858	10.7406	6.55973e-27	3.73626e-26
LOC100643988	2180.66	1.09419	0.0998888	10.9541	6.35109e-28	3.84985e-27
LOC100649632	2324.89	1.09474	0.137772	7.94604	1.92562e-15	5.60956e-15
LOC100651098	2229.79	1.09542	0.127197	8.612	7.17963e-18	2.41152e-17
LOC100648347	3171.41	1.09737	0.0957155	11.4649	1.97911e-30	1.40315e-29
LOC100643935	1289.26	1.09783	0.0816068	13.4527	2.96975e-41	4.2823e-40
LOC100650603	405.061	1.0986	0.110176	9.97133	2.03477e-23	9.2792e-23
LOC100650389	483.165	1.10078	0.100127	10.9938	4.09132e-28	2.51621e-27
LOC100647638	123.579	1.10157	0.166695	6.60826	3.88858e-11	8.70242e-11
LOC100642330	375.72	1.10341	0.13478	8.18679	2.68279e-16	8.20851e-16
LOC100642972	804.875	1.10425	0.167596	6.58877	4.43479e-11	9.89089e-11
LOC100651706	856.384	1.10682	0.122197	9.05765	1.33293e-19	4.9774e-19
LOC100646867	582.247	1.10755	0.0765587	14.4667	1.96672e-47	4.42671e-46
LOC100643440	357.601	1.10826	0.101276	10.9429	7.18487e-28	4.34778e-27
LOC100643422	1371.07	1.10862	0.126962	8.7319	2.50431e-18	8.62458e-18
LOC100643179	463.6	1.10926	0.0983864	11.2745	1.75275e-29	1.16822e-28
LOC100651906	10.3523	1.10942	0.397109	2.79374	0.00521028	0.00678736
LOC100651179	1050.41	1.10949	0.0741306	14.9667	1.21185e-50	3.47953e-49
LOC100644708	549.988	1.11022	0.0779818	14.2368	5.41119e-46	1.0879e-44
LOC100645489	5677.34	1.11029	0.139987	7.93139	2.16715e-15	6.29631e-15
LOC100642732	38.3976	1.11071	0.312297	3.55657	0.000375724	0.000537152
LOC100643718	731.755	1.11094	0.0962667	11.5402	8.27284e-31	5.98665e-30
LOC100647134	106.339	1.11156	0.192108	5.78614	7.20233e-09	1.41205e-08
LOC100652136	402.659	1.11239	0.0919768	12.0942	1.13331e-33	9.70802e-33
LOC100647620	245.242	1.11299	0.185871	5.988	2.12441e-09	4.30021e-09
LOC100647480	487.345	1.11317	0.10627	10.475	1.12588e-25	5.92457e-25
LOC100649734	149.746	1.11362	0.196634	5.6634	1.48403e-08	2.8418e-08
LOC100643999	95.1149	1.11379	0.216843	5.13638	2.80074e-07	4.96237e-07
LOC100650777	1479.88	1.11616	0.0817312	13.6564	1.84877e-42	2.91017e-41
LOC100648535	1099.9	1.11725	0.113075	9.88056	5.05521e-23	2.24165e-22
LOC100645938	104.387	1.1174	0.170258	6.56299	5.27391e-11	1.16878e-10
LOC100643226	346.786	1.11773	0.0955531	11.6975	1.31227e-31	9.90625e-31
LOC105666780	384.264	1.1182	0.207662	5.38471	7.25618e-08	1.33068e-07
LOC100647976	712.455	1.11869	0.165433	6.76218	1.35926e-11	3.14251e-11
LOC100646753	18.881	1.11916	0.395691	2.82838	0.00467847	0.00611166
LOC100642365	295.613	1.11976	0.101687	11.0119	3.3505e-28	2.07101e-27
LOC100650429	627.734	1.11984	0.0980657	11.4193	3.34797e-30	2.3431e-29
LOC100646023	754.43	1.12068	0.113616	9.8638	5.97448e-23	2.64688e-22
LOC100651590	568.152	1.12132	0.18443	6.07989	1.20266e-09	2.46653e-09
LOC100642479	949.238	1.1231	0.0895093	12.5473	4.11459e-36	4.14039e-35
LOC100645285	456.958	1.12389	0.109758	10.2397	1.3169e-24	6.4663e-24
LOC100649764	652.822	1.12393	0.100276	11.2083	3.71293e-29	2.42841e-28
LOC100643259	264.32	1.12399	0.123628	9.09174	9.74658e-20	3.66329e-19
LOC100645100	433.283	1.1244	0.0947149	11.8714	1.66634e-32	1.31893e-31
LOC100652260	1576.09	1.12498	0.0893454	12.5914	2.35505e-36	2.42209e-35
LOC100645962	72.2268	1.12555	0.15644	7.19473	6.25866e-13	1.57488e-12
LOC100645659	375.75	1.12557	0.106868	10.5323	6.13081e-26	3.27836e-25
LOC100651681	1286	1.12633	0.0764312	14.7366	3.7531e-49	9.67017e-48
LOC100646180	636.367	1.12635	0.0918132	12.2679	1.34724e-34	1.23394e-33
LOC100645948	698.805	1.12662	0.102176	11.0263	2.8529e-28	1.77126e-27
LOC100650766	589.189	1.12785	0.11735	9.61099	7.18531e-22	3.0142e-21
LOC100642630	291.27	1.12806	0.121334	9.29721	1.44182e-20	5.67854e-20
LOC100649291	1006.08	1.1297	0.106196	10.6379	1.98563e-26	1.09529e-25
LOC100649202	695.505	1.13005	0.329152	3.43322	0.000596457	0.000837504
LOC100646000	560.134	1.13037	0.109176	10.3536	4.02996e-25	2.05186e-24
LOC100648387	366.208	1.13171	0.103608	10.9229	8.95428e-28	5.37531e-27
LOC100649879	425.896	1.13217	0.148718	7.61284	2.68129e-14	7.30047e-14
LOC100642712	554.606	1.13247	0.112245	10.0893	6.16091e-24	2.89589e-23
LOC100651787	4229.47	1.13285	0.179249	6.31997	2.6162e-10	5.56128e-10
LOC100650796	493.751	1.13463	0.0869297	13.0523	6.1679e-39	7.53931e-38
LOC100649316	426.85	1.13544	0.0942621	12.0456	2.04687e-33	1.71583e-32
LOC100646634	313.471	1.1363	0.10415	10.9103	1.02965e-27	6.15088e-27
LOC100642631	1038.09	1.13957	0.0762466	14.9459	1.65732e-50	4.67631e-49
LOC100650462	410.837	1.13993	0.113409	10.0516	9.04225e-24	4.21384e-23
LOC100642842	2979.27	1.14143	0.132995	8.58247	9.28589e-18	3.09608e-17
LOC100649027	154.344	1.1425	0.162955	7.01114	2.36392e-12	5.72474e-12
LOC100645977	503.65	1.14413	0.0985478	11.6099	3.6687e-31	2.7028e-30
LOC100645142	1744.59	1.14442	0.07675	14.911	2.79604e-50	7.73335e-49
LOC100642966	164.421	1.14523	0.128193	8.93357	4.1248e-19	1.4991e-18
LOC100648857	1811.64	1.14554	0.0831092	13.7836	3.19909e-43	5.31787e-42
LOC100648759	1791.73	1.14566	0.0783515	14.622	2.0329e-48	5.03902e-47
LOC100652215	2663.63	1.14754	0.100827	11.3813	5.18122e-30	3.58511e-29
LOC100648085	778.158	1.14899	0.13149	8.73821	2.36838e-18	8.17084e-18
LOC100646678	1669.85	1.15024	0.0767589	14.9851	9.19239e-51	2.64714e-49
LOC100648270	353.31	1.15184	0.136317	8.44966	2.92153e-17	9.42494e-17
LOC100642273	790.005	1.15245	0.0941722	12.2377	1.9548e-34	1.77381e-33
LOC100642323	409.192	1.15389	0.0877944	13.1431	1.86368e-39	2.37286e-38
LOC100642424	712.006	1.15457	0.0801496	14.4052	4.80027e-47	1.04443e-45
LOC100642314	275.815	1.15512	0.147426	7.83526	4.67886e-15	1.33016e-14
LOC100646190	2675.28	1.15893	0.0768211	15.0861	1.99943e-51	6.15611e-50
LOC100642998	688.182	1.15923	0.100294	11.5583	6.70218e-31	4.88252e-30
LOC100648906	210.54	1.1594	0.152919	7.58175	3.40917e-14	9.22841e-14
LOC100650917	245.361	1.15977	0.123851	9.36421	7.66196e-21	3.05573e-20
LOC100650109	985.588	1.1598	0.0999565	11.6031	3.97537e-31	2.92653e-30
LOC100649699	293.689	1.16022	0.129773	8.9404	3.87761e-19	1.41189e-18
LOC100646724	843.055	1.1611	0.0799476	14.5232	8.63581e-48	2.00839e-46
LOC100649944	752.648	1.16146	0.0873605	13.295	2.47504e-40	3.3425e-39
LOC100647546	1340.15	1.16226	0.0778685	14.9259	2.23638e-50	6.20295e-49
LOC105666676	82.7249	1.16231	0.187698	6.19244	5.924e-10	1.23303e-09
LOC100650559	415.391	1.16238	0.0838731	13.8587	1.12631e-43	1.92791e-42
LOC105665936	7773.43	1.16271	0.518968	2.24043	0.0250631	0.030902
LOC100651264	739.838	1.1634	0.0811257	14.3407	1.2185e-46	2.56567e-45
LOC105666220	61.8281	1.1649	0.272802	4.27014	1.95347e-05	3.06562e-05
LOC100643185	204.759	1.1685	0.187057	6.24676	4.19044e-10	8.80253e-10
LOC100648523	1194.33	1.16933	0.0897859	13.0235	8.99525e-39	1.08464e-37
LOC100647244	1199.84	1.16957	0.0802373	14.5764	3.96853e-48	9.64167e-47
LOC100647323	338.7	1.17049	0.219378	5.33548	9.52911e-08	1.73419e-07
LOC100642911	713.097	1.17051	0.0735977	15.9041	5.93241e-57	2.75647e-55
LOC100643924	566.719	1.17101	0.105487	11.101	1.24055e-28	7.84639e-28
LOC100647420	950.523	1.17133	0.0943237	12.4182	2.08241e-35	2.0167e-34
LOC100651575	838.642	1.1715	0.10806	10.8412	2.19517e-27	1.29319e-26
LOC100643147	758.646	1.17162	0.120461	9.72612	2.33316e-22	1.00193e-21
LOC100647553	1056.2	1.17167	0.0908922	12.8908	5.07309e-38	5.82305e-37
LOC100648080	916.569	1.17255	0.103428	11.3369	8.61479e-30	5.84528e-29
LOC100646756	377.654	1.17417	0.345466	3.3988	0.000676818	0.000946404
LOC100647987	469.809	1.17473	0.113586	10.3422	4.53927e-25	2.29685e-24
LOC100644060	357.816	1.17484	0.15005	7.82963	4.89304e-15	1.38903e-14
LOC100646250	624.954	1.17504	0.0924182	12.7143	4.92293e-37	5.28513e-36
LOC100643917	775.132	1.17561	0.0833943	14.097	3.96246e-45	7.48966e-44
LOC100646855	499.021	1.17674	0.0872464	13.4876	1.85073e-41	2.71671e-40
LOC100646830	224.988	1.17675	0.15476	7.6037	2.87791e-14	7.82277e-14
LOC100643340	294.88	1.17715	0.0960098	12.2607	1.47234e-34	1.346e-33
LOC100642854	500.721	1.17878	0.0911384	12.934	2.89332e-38	3.38453e-37
LOC100643118	1227.69	1.17881	0.12036	9.79402	1.19448e-22	5.20711e-22
LOC100649935	265.868	1.17927	0.0985413	11.9672	5.27558e-33	4.31522e-32
LOC100648808	514.479	1.17987	0.113608	10.3855	2.88728e-25	1.48162e-24
LOC100650691	1491.27	1.17993	0.0715631	16.488	4.4742e-61	2.98006e-59
LOC100649794	614.166	1.18071	0.161541	7.30905	2.69038e-13	6.9011e-13
LOC100642278	424.407	1.18125	0.162427	7.27248	3.52935e-13	9.01301e-13
LOC100651346	410.437	1.18195	0.215921	5.47398	4.40044e-08	8.18013e-08
LOC100644547	667.251	1.18201	0.101731	11.6191	3.29741e-31	2.44037e-30
LOC100651933	96.1687	1.18251	0.155277	7.61546	2.62747e-14	7.15791e-14
LOC100649893	2786.2	1.18277	0.0703143	16.8212	1.70806e-63	1.38212e-61
LOC100645235	580.378	1.18405	0.106339	11.1346	8.51293e-29	5.45842e-28
LOC105666674	42.0206	1.18544	0.288841	4.10413	4.05848e-05	6.2322e-05
LOC100648489	11.8752	1.18668	0.45517	2.60711	0.00913099	0.0116804
LOC100649422	436.474	1.18841	0.103263	11.5086	1.19384e-30	8.58216e-30
LOC100643403	377.223	1.19088	0.112044	10.6288	2.19019e-26	1.20473e-25
LOC100650485	66.9774	1.19188	0.347109	3.43374	0.000595309	0.000836012
LOC100651477	777.414	1.19421	0.0843608	14.156	1.71596e-45	3.34681e-44
LOC100643486	64.53	1.19456	0.395312	3.02182	0.00251264	0.00337003
LOC105666150	120.146	1.19482	0.207846	5.74858	8.99984e-09	1.75149e-08
LOC100651326	2296.64	1.19514	0.0817023	14.628	1.8606e-48	4.6354e-47
LOC100651375	2252.26	1.19765	0.10755	11.1358	8.40244e-29	5.39111e-28
LOC100650510	1072.44	1.19789	0.0914923	13.0928	3.62054e-39	4.48718e-38
LOC100642532	462.018	1.19797	0.116054	10.3225	5.57679e-25	2.81021e-24
LOC100648366	88.106	1.19829	0.271492	4.41373	1.01604e-05	1.6239e-05
LOC100645678	511.362	1.19996	0.256418	4.67969	2.87314e-06	4.75104e-06
LOC100650306	818.908	1.20017	0.0881866	13.6094	3.52202e-42	5.43913e-41
LOC105666801	9.70291	1.20056	0.552405	2.17334	0.0297545	0.0364163
LOC100649474	887.783	1.20075	0.140857	8.52465	1.53277e-17	5.05467e-17
LOC100650829	798.468	1.20075	0.112981	10.6279	2.20987e-26	1.21487e-25
LOC100644952	955.888	1.20083	0.0699821	17.1592	5.36922e-66	5.31011e-64
LOC100644610	408.546	1.20148	0.15715	7.64548	2.08171e-14	5.70287e-14
LOC100644005	221.937	1.20238	0.117698	10.2158	1.68464e-24	8.20614e-24
LOC100642785	864.023	1.20253	0.094701	12.6982	6.05266e-37	6.44148e-36
LOC100652039	617.39	1.2046	0.109705	10.9804	4.74837e-28	2.90934e-27
LOC100651514	1267.66	1.20535	0.0958218	12.5791	2.75296e-36	2.80773e-35
LOC100651885	927.322	1.20655	0.0858767	14.0498	7.72286e-45	1.424e-43
LOC100648177	41.0816	1.2087	0.301649	4.00697	6.15037e-05	9.3405e-05
LOC100644036	112.756	1.20903	0.205697	5.87773	4.15919e-09	8.2719e-09
LOC100643564	978.23	1.20942	0.0716852	16.8713	7.31457e-64	6.1211e-62
LOC100645514	193.978	1.21062	0.135615	8.92683	4.38392e-19	1.58915e-18
LOC100649130	2195.44	1.21132	0.106701	11.3524	7.21164e-30	4.92737e-29
LOC100651699	1898.66	1.21255	0.0697028	17.396	8.84943e-68	1.0075e-65
LOC100650342	99.401	1.21276	0.251034	4.83105	1.35815e-06	2.30223e-06
LOC100646335	498.283	1.21287	0.16355	7.4159	1.20799e-13	3.16494e-13
LOC100650881	2150.55	1.21403	0.0855539	14.1903	1.05255e-45	2.08192e-44
LOC100650912	5991.72	1.21422	0.0911008	13.3283	1.58458e-40	2.18209e-39
LOC100648241	489.327	1.21458	0.11999	10.1223	4.40058e-24	2.08448e-23
LOC100648129	869.577	1.21544	0.102567	11.8503	2.14443e-32	1.68644e-31
LOC100647573	738.093	1.21555	0.083501	14.5573	5.25003e-48	1.25373e-46
LOC100644328	275.231	1.21698	0.102007	11.9304	8.21466e-33	6.6416e-32
LOC100644698	315.579	1.21849	0.190183	6.40692	1.48489e-10	3.19528e-10
LOC100647162	295.738	1.2198	0.107559	11.3408	8.23788e-30	5.60118e-29
LOC100649853	508.123	1.22184	0.0947417	12.8966	4.70514e-38	5.41977e-37
LOC100648987	166.318	1.2222	0.229904	5.31614	1.05994e-07	1.92361e-07
LOC100643569	30.1598	1.22528	0.321779	3.80783	0.000140194	0.000206817
LOC100651990	66.9442	1.22529	0.379318	3.23025	0.00123681	0.00169532
LOC100643337	482.245	1.22543	0.0956718	12.8087	1.46533e-37	1.6322e-36
LOC100642290	274.068	1.22722	0.119297	10.2871	8.05782e-25	4.01906e-24
LOC100649847	1201.44	1.2273	0.179878	6.82293	8.92e-12	2.08638e-11
LOC100649043	2191.6	1.22754	0.0814882	15.064	2.79156e-51	8.46197e-50
LOC100646981	569.471	1.22808	0.105365	11.6555	2.1524e-31	1.61241e-30
LOC100644065	587.521	1.22858	0.0733925	16.7398	6.71897e-63	4.94628e-61
LOC100643205	867.735	1.22918	0.133111	9.2342	2.60212e-20	1.00821e-19
LOC100652142	665.525	1.22921	0.0878054	13.9992	1.57543e-44	2.85121e-43
LOC100643690	171.096	1.22965	0.126574	9.71491	2.60471e-22	1.11658e-21
LOC100649568	17.8872	1.22996	0.538399	2.28447	0.0223441	0.0276646
LOC100647660	364.869	1.23186	0.111512	11.0468	2.27091e-28	1.41802e-27
LOC100642527	272.921	1.23287	0.120205	10.2564	1.10748e-24	5.47366e-24
LOC100644794	688.239	1.23325	0.0865079	14.2559	4.11849e-46	8.38339e-45
LOC100651533	354.189	1.23335	0.148333	8.31473	9.19652e-17	2.89994e-16
LOC100644873	139.169	1.23353	0.258187	4.77768	1.7733e-06	2.97811e-06
LOC100645428	528.762	1.23378	0.107174	11.512	1.14809e-30	8.25931e-30
LOC100643282	267.13	1.23448	0.142325	8.67366	4.18438e-18	1.42057e-17
LOC100648946	1901.71	1.2349	0.0728264	16.9567	1.71652e-64	1.51409e-62
LOC100648606	401.871	1.23501	0.090862	13.5922	4.45476e-42	6.83644e-41
LOC105665619	408.773	1.23511	0.111309	11.0962	1.30851e-28	8.27087e-28
LOC100646628	736.049	1.23531	0.0938784	13.1586	1.51846e-39	1.94343e-38
LOC100652095	1254.97	1.23546	0.100114	12.3405	5.47828e-35	5.15253e-34
LOC100642195	384.294	1.23548	0.14207	8.69624	3.43068e-18	1.1716e-17
LOC100642800	336.895	1.23549	0.114568	10.7838	4.10404e-27	2.36926e-26
LOC100651673	925.911	1.2358	0.127966	9.65727	4.57918e-22	1.94006e-21
LOC100648978	449.768	1.23658	0.114303	10.8185	2.81409e-27	1.64494e-26
LOC100646322	504.114	1.23713	0.104262	11.8656	1.78585e-32	1.40783e-31
LOC100650634	271.117	1.23928	0.156939	7.89654	2.86746e-15	8.26962e-15
LOC100651914	542.254	1.23987	0.0800826	15.4824	4.55921e-54	1.6472e-52
LOC100650381	808.423	1.24031	0.131604	9.42459	4.31771e-21	1.74761e-20
LOC100649889	111.251	1.2404	0.18802	6.59717	4.19068e-11	9.36352e-11
LOC100646707	383.451	1.24062	0.117703	10.5403	5.6317e-26	3.01641e-25
LOC105666989	171.808	1.24105	0.174331	7.11892	1.08778e-12	2.69495e-12
LOC100648565	644.489	1.24184	0.095953	12.9422	2.60212e-38	3.05118e-37
LOC100643076	396.561	1.24198	0.108338	11.4639	2.00198e-30	1.41731e-29
LOC100645140	3022.62	1.24234	0.0762476	16.2935	1.09735e-59	6.24663e-58
LOC100652044	216.896	1.24247	0.153405	8.09932	5.52658e-16	1.65933e-15
LOC105666297	38.1452	1.24313	0.267735	4.64316	3.43122e-06	5.64055e-06
LOC100650884	1121.75	1.24348	0.163883	7.58759	3.259e-14	8.82679e-14
LOC100646916	171.687	1.24438	0.152165	8.17784	2.88975e-16	8.81694e-16
LOC100651414	1064.69	1.24444	0.0858557	14.4945	1.31201e-47	2.99437e-46
LOC100646063	971.685	1.24551	0.206806	6.02261	1.71625e-09	3.49278e-09
LOC100650683	743.192	1.24679	0.092232	13.518	1.22453e-41	1.82209e-40
LOC100649796	15.6826	1.25098	0.5244	2.38554	0.0170541	0.0212981
LOC100648907	599.795	1.25219	0.137548	9.10361	8.73764e-20	3.29419e-19
LOC100643781	39.5118	1.25352	0.452113	2.77257	0.00556148	0.00722948
LOC100648614	2302.87	1.2547	0.0855769	14.6616	1.13489e-48	2.87123e-47
LOC100651380	1052.82	1.25501	0.0859324	14.6047	2.62315e-48	6.46933e-47
LOC100643467	872.382	1.2552	0.101155	12.4086	2.34612e-35	2.26761e-34
LOC100651667	63.4809	1.25604	0.264774	4.74381	2.09739e-06	3.50196e-06
LOC100650677	852.224	1.2567	0.0872651	14.401	5.09994e-47	1.10717e-45
LOC100650180	412.732	1.25714	0.0911244	13.7959	2.69791e-43	4.51542e-42
LOC105666550	195.905	1.25737	0.200759	6.2631	3.77407e-10	7.95008e-10
LOC100649485	156.363	1.25864	0.196213	6.41465	1.4115e-10	3.03937e-10
LOC100651164	562.415	1.25941	0.121986	10.3242	5.47779e-25	2.76174e-24
LOC105666877	490.475	1.26062	0.131896	9.5577	1.20401e-21	4.9951e-21
LOC105666348	35.2377	1.26161	0.219083	5.7586	8.48127e-09	1.65484e-08
LOC100650594	695.074	1.26242	0.0941931	13.4025	5.84637e-41	8.26e-40
LOC100642254	7360.52	1.26266	0.107549	11.7403	7.92162e-32	6.05942e-31
LOC100648365	626.588	1.26268	0.10454	12.0784	1.37363e-33	1.16747e-32
LOC100644745	174.849	1.26616	0.124428	10.1759	2.54139e-24	1.22154e-23
LOC100645165	280.785	1.26647	0.132798	9.53685	1.47233e-21	6.08251e-21
LOC100644542	990.768	1.26649	0.106083	11.9388	7.43228e-33	6.02895e-32
LOC100644560	589.69	1.26819	0.0856469	14.8072	1.3158e-49	3.51994e-48
LOC100645303	579.082	1.26982	0.100697	12.6104	1.85161e-36	1.92045e-35
LOC100650079	1121.47	1.27037	0.118331	10.7357	6.91608e-27	3.93694e-26
LOC100649701	311.426	1.27117	0.125114	10.1601	2.98784e-24	1.42772e-23
LOC100644741	628.967	1.2715	0.133163	9.54846	1.31637e-21	5.45434e-21
LOC100647949	961.176	1.2727	0.542587	2.34562	0.0189956	0.0236564
LOC100651585	255.277	1.27511	0.1394	9.14714	5.84632e-20	2.23163e-19
LOC100648742	371.318	1.27639	0.105136	12.1404	6.4501e-34	5.6286e-33
LOC100648553	34.4556	1.27647	0.239719	5.32487	1.01026e-07	1.83584e-07
LOC100649591	2667.04	1.27689	0.0812002	15.7252	1.01639e-55	4.23466e-54
LOC100649844	523.274	1.2771	0.135275	9.44077	3.70061e-21	1.50405e-20
LOC100642665	1305.68	1.27796	0.089164	14.3327	1.36725e-46	2.86654e-45
LOC100650644	900.441	1.27827	0.112345	11.3781	5.37788e-30	3.71594e-29
LOC100642986	701.021	1.27844	0.129838	9.84643	7.10209e-23	3.13652e-22
LOC100651302	412.323	1.27861	0.0854809	14.9578	1.38492e-50	3.94179e-49
LOC100650932	628.05	1.27953	0.148974	8.58895	8.7768e-18	2.93189e-17
LOC100650356	426.927	1.27984	0.127428	10.0436	9.79956e-24	4.56024e-23
LOC100646438	934.564	1.27984	0.0821674	15.576	1.06005e-54	3.97661e-53
LOC105667118	14.1551	1.28087	0.474732	2.6981	0.00697369	0.00899478
LOC100645524	24459.8	1.28268	0.425087	3.01745	0.00254913	0.00341758
LOC100642788	1696.36	1.28355	0.0893808	14.3605	9.1565e-47	1.95063e-45
LOC100652214	326.182	1.28363	0.100179	12.8133	1.38096e-37	1.54349e-36
LOC100648074	1574.61	1.28447	0.0811531	15.8278	2.00185e-56	8.71118e-55
LOC100649561	649.315	1.28451	0.147141	8.72981	2.55111e-18	8.77341e-18
LOC100649903	913.324	1.28499	0.116776	11.0038	3.66213e-28	2.25651e-27
LOC100649948	1878.35	1.28504	0.115681	11.1084	1.14143e-28	7.24685e-28
LOC100651950	760.84	1.28553	0.0834711	15.4009	1.61404e-53	5.62387e-52
LOC100652290	380.56	1.28555	0.144373	8.90433	5.37078e-19	1.93756e-18
LOC100652128	5240.69	1.28752	0.0758135	16.9827	1.10244e-64	1.00878e-62
LOC105666526	10.0081	1.28755	0.459347	2.80301	0.00506281	0.00659877
LOC100649987	121.627	1.28762	0.180669	7.12697	1.02602e-12	2.54452e-12
LOC100645480	94.9814	1.28803	0.210817	6.10971	9.98113e-10	2.05564e-09
LOC100644688	895.525	1.28911	0.143789	8.96527	3.09521e-19	1.13375e-18
LOC100644890	99.375	1.28921	0.179928	7.16516	7.7696e-13	1.94161e-12
LOC100651242	380.196	1.29321	0.123509	10.4706	1.17893e-25	6.1992e-25
LOC100649849	2032.46	1.29538	0.152427	8.49836	1.9229e-17	6.28617e-17
LOC100652299	480.557	1.29549	0.0924839	14.0077	1.39898e-44	2.54126e-43
LOC100650528	840.644	1.29666	0.0821598	15.7821	4.13029e-56	1.75825e-54
LOC100644896	331.34	1.2967	0.119959	10.8095	3.10197e-27	1.80997e-26
LOC100646520	13.8141	1.29694	0.399264	3.24834	0.00116082	0.0015954
LOC100643082	18.3854	1.29795	0.341765	3.79778	0.000145997	0.000215214
LOC100651424	501.049	1.2992	0.103294	12.5777	2.80109e-36	2.85384e-35
LOC100649511	648.369	1.29947	0.114305	11.3685	6.00247e-30	4.13292e-29
LOC100648181	887.076	1.30022	0.0826557	15.7306	9.33605e-56	3.90638e-54
LOC100646211	485.674	1.30039	0.139004	9.35511	8.35118e-21	3.32114e-20
LOC100650960	406.349	1.30042	0.122764	10.5929	3.21625e-26	1.75238e-25
LOC100645899	863.453	1.30186	0.113348	11.4855	1.55997e-30	1.11406e-29
LOC100650946	625.767	1.30262	0.0968628	13.4481	3.16019e-41	4.54353e-40
LOC100650531	634.712	1.3039	0.101553	12.8395	9.84747e-38	1.11167e-36
LOC100645246	435.811	1.30411	0.104725	12.4527	1.35264e-35	1.32305e-34
LOC100644411	672.611	1.30487	0.164045	7.95438	1.8003e-15	5.24918e-15
LOC100650008	313.303	1.3054	0.120415	10.8408	2.20417e-27	1.29694e-26
LOC100649330	240.539	1.30553	0.150595	8.6692	4.35168e-18	1.47583e-17
LOC100647973	864.876	1.30611	0.0775516	16.8418	1.20564e-63	9.91966e-62
LOC100646635	884.145	1.30618	0.10564	12.3645	4.06844e-35	3.86364e-34
LOC100643051	303.35	1.30625	0.136017	9.60358	7.72134e-22	3.2349e-21
LOC100646493	578.014	1.30682	0.106446	12.2769	1.20585e-34	1.11172e-33
LOC100643987	287.669	1.30692	0.164068	7.96572	1.64264e-15	4.80093e-15
LOC100651620	673.541	1.30727	0.117104	11.1633	6.16516e-29	3.98436e-28
LOC100647360	826.138	1.30727	0.165049	7.92053	2.36491e-15	6.85867e-15
LOC100646185	688.958	1.30778	0.121996	10.7198	8.21612e-27	4.64726e-26
LOC100644710	24.1197	1.3109	0.329046	3.98394	6.7781e-05	0.000102541
LOC100651826	248.147	1.311	0.145207	9.02851	1.74018e-19	6.44651e-19
LOC100645746	1093.16	1.31107	0.087488	14.9857	9.11168e-51	2.63942e-49
LOC100644157	373.828	1.31183	0.122529	10.7063	9.51021e-27	5.35756e-26
LOC100651012	800.762	1.31266	0.0775941	16.917	3.37132e-64	2.89549e-62
LOC100647352	13033	1.31286	0.114456	11.4704	1.85772e-30	1.319e-29
LOC100645423	35.3449	1.31649	0.328699	4.00514	6.19799e-05	9.40991e-05
LOC100648401	877.825	1.31729	0.0739535	17.8124	5.66788e-71	8.67097e-69
LOC105666648	1229.81	1.31906	0.0759276	17.3726	1.33063e-67	1.4975e-65
LOC100646869	303.651	1.31909	0.11562	11.4089	3.7753e-30	2.63464e-29
LOC100647177	194.888	1.31992	0.168462	7.83512	4.68388e-15	1.3312e-14
LOC100644564	872.197	1.32093	0.0942828	14.0103	1.34758e-44	2.45245e-43
LOC100648411	569.869	1.32128	0.103822	12.7265	4.2146e-37	4.54462e-36
LOC100648413	331.333	1.32131	0.118779	11.1241	9.57167e-29	6.12525e-28
LOC100649808	1332.53	1.32181	0.0987275	13.3884	7.06729e-41	9.97058e-40
LOC100645728	512.546	1.32209	0.140751	9.39313	5.82422e-21	2.34093e-20
LOC100650206	354.49	1.32289	0.127082	10.4097	2.23879e-25	1.15917e-24
LOC100650725	225.547	1.32398	0.147638	8.96771	3.02736e-19	1.11056e-18
LOC100646137	559.291	1.32519	0.137375	9.64649	5.08649e-22	2.14941e-21
LOC100651357	50.1147	1.32633	0.241643	5.48881	4.04656e-08	7.54089e-08
LOC100651219	784.678	1.32754	0.102872	12.9047	4.23262e-38	4.88698e-37
LOC100643064	294.498	1.32783	0.128174	10.3596	3.78493e-25	1.93112e-24
LOC100649309	106.604	1.32904	0.382665	3.4731	0.000514477	0.0007274
LOC100642819	729.872	1.33089	0.106313	12.5186	5.90522e-36	5.86985e-35
LOC100645871	2698.26	1.33092	0.0845941	15.733	8.99205e-56	3.77859e-54
LOC100645313	753.098	1.33116	0.0941057	14.1453	1.99544e-45	3.87646e-44
LOC100645846	423.327	1.33123	0.137842	9.6577	4.56007e-22	1.9328e-21
LOC100648291	13.7212	1.33154	0.379459	3.50905	0.000449709	0.000639429
LOC100643930	353.364	1.33166	0.117373	11.3455	7.8051e-30	5.31801e-29
LOC100649495	932.041	1.33291	0.0795077	16.7645	4.43528e-63	3.39264e-61
LOC100649186	373.119	1.33332	0.142906	9.33008	1.05788e-20	4.18999e-20
LOC100646755	195.842	1.33352	0.17093	7.80158	6.11373e-15	1.72407e-14
LOC100645844	683.843	1.33484	0.111225	12.0012	3.50188e-33	2.90076e-32
LOC100645276	851.024	1.3358	0.0956193	13.97	2.37672e-44	4.2387e-43
LOC100644084	132.895	1.33623	0.211219	6.32627	2.5115e-10	5.34801e-10
LOC100649873	2288.32	1.33753	0.101325	13.2005	8.72036e-40	1.13993e-38
LOC100647884	110.188	1.33844	0.463533	2.88747	0.00388355	0.00511485
LOC100647297	637.245	1.3392	0.0887094	15.0965	1.70794e-51	5.27523e-50
LOC100651965	1577.1	1.34111	0.110233	12.1661	4.71251e-34	4.17936e-33
LOC100646783	691.052	1.34356	0.117838	11.4018	4.09793e-30	2.85166e-29
LOC100644003	428.485	1.34864	0.207738	6.49202	8.46957e-11	1.8506e-10
LOC100651792	401.899	1.34879	0.132191	10.2033	1.91556e-24	9.2986e-24
LOC100643966	291.991	1.34907	0.123146	10.9551	6.28435e-28	3.81464e-27
LOC100645267	61.9096	1.3494	0.263124	5.12837	2.92259e-07	5.17078e-07
LOC100649165	886.924	1.35039	0.126471	10.6774	1.29809e-26	7.23781e-26
LOC105666281	12.8678	1.35213	0.494409	2.73485	0.00624093	0.00807306
LOC100645093	655.116	1.35239	0.102635	13.1767	1.19495e-39	1.55169e-38
LOC100651060	691.341	1.35311	0.210913	6.41551	1.40348e-10	3.02276e-10
LOC100648045	631.711	1.35361	0.0954355	14.1835	1.15862e-45	2.28251e-44
LOC100648648	622.464	1.35423	0.0994879	13.6121	3.39569e-42	5.25233e-41
LOC100642601	502.045	1.35601	0.125546	10.8009	3.40876e-27	1.98138e-26
LOC100652201	1469.42	1.35678	0.121767	11.1424	7.79889e-29	5.01372e-28
LOC105666672	77.5519	1.35684	0.281585	4.81858	1.44583e-06	2.44175e-06
LOC100642406	566.038	1.35755	0.108928	12.4629	1.19008e-35	1.16871e-34
LOC100645505	183.161	1.35862	0.134038	10.1361	3.8216e-24	1.81549e-23
LOC100649099	30.566	1.35908	0.363621	3.73764	0.000185758	0.000272106
LOC100646072	370.516	1.36052	0.0984775	13.8155	2.05444e-43	3.46811e-42
LOC100647145	635.644	1.3606	0.10656	12.7684	2.46276e-37	2.70324e-36
LOC100647630	1284.11	1.36285	0.118019	11.5478	7.57412e-31	5.4932e-30
LOC100648591	4101.63	1.36324	0.0926154	14.7194	4.84218e-49	1.23785e-47
LOC100643777	11709.9	1.36341	0.465305	2.93014	0.0033881	0.00448646
LOC100648364	1030.32	1.36426	0.167853	8.12769	4.37562e-16	1.32187e-15
LOC100649011	1715.75	1.36682	0.106121	12.8799	5.84419e-38	6.69245e-37
LOC100646512	584.09	1.36812	0.166784	8.20294	2.34577e-16	7.21035e-16
LOC100649560	700.277	1.36966	0.0880586	15.554	1.49582e-54	5.52665e-53
LOC100645753	56.9208	1.37009	0.29351	4.66794	3.04235e-06	5.02322e-06
LOC100650870	372.841	1.37187	0.11806	11.6202	3.25469e-31	2.41232e-30
LOC100647460	18.716	1.37207	0.343273	3.99702	6.41444e-05	9.72045e-05
LOC100644274	540.101	1.37246	0.119528	11.4824	1.61796e-30	1.15462e-29
LOC100651147	142.874	1.37262	0.227717	6.02774	1.66264e-09	3.3851e-09
LOC100650940	1272.23	1.37323	0.0862582	15.92	4.60436e-57	2.16737e-55
LOC100651056	478.431	1.37381	0.206419	6.65546	2.82408e-11	6.38728e-11
LOC100650469	2001.98	1.37563	0.0792253	17.3635	1.55866e-67	1.73418e-65
LOC100652043	63.3815	1.37715	0.247064	5.57405	2.48885e-08	4.70542e-08
LOC100642927	205.931	1.37748	0.154285	8.92812	4.33316e-19	1.57191e-18
LOC100651662	96.8081	1.37794	0.181484	7.59266	3.1341e-14	8.50027e-14
LOC100644734	311.82	1.37902	0.14722	9.36709	7.45574e-21	2.97713e-20
LOC100645875	513.111	1.3795	0.132821	10.3862	2.86504e-25	1.47158e-24
LOC105665614	532.568	1.38033	0.1127	12.2478	1.72509e-34	1.5712e-33
LOC100646601	1867.47	1.38081	0.102324	13.4945	1.68511e-41	2.48852e-40
LOC100649366	266.425	1.38157	0.186082	7.42452	1.13191e-13	2.97278e-13
LOC100644059	937.015	1.38183	0.0782386	17.6617	8.26587e-70	1.07908e-67
LOC100644972	1244.68	1.38225	0.0947135	14.594	3.06728e-48	7.50794e-47
LOC100643183	82.7266	1.38238	0.218002	6.34116	2.28045e-10	4.86658e-10
LOC100643094	283.864	1.38291	0.255136	5.42028	5.95044e-08	1.09698e-07
LOC100644913	704.646	1.38306	0.104705	13.2091	7.77315e-40	1.01883e-38
LOC105666661	20.8321	1.38324	0.463586	2.98379	0.00284699	0.00380181
LOC100651274	1205.77	1.38333	0.0979418	14.124	2.70207e-45	5.20787e-44
LOC100644587	575.669	1.38392	0.0917444	15.0845	2.04812e-51	6.28624e-50
LOC100651469	424.781	1.38476	0.144975	9.5517	1.27586e-21	5.28873e-21
LOC105665959	211.607	1.38775	0.152713	9.08729	1.01542e-19	3.81098e-19
LOC100649594	42.6342	1.3882	0.483316	2.87225	0.00407563	0.00536278
LOC100649454	162.715	1.38841	0.180016	7.71269	1.23193e-14	3.415e-14
LOC100648861	731.271	1.39039	0.134189	10.3614	3.71486e-25	1.89636e-24
LOC100644953	55.4712	1.3917	0.245589	5.66679	1.455e-08	2.78949e-08
LOC100646295	974.649	1.39226	0.0836535	16.6432	3.38994e-62	2.42269e-60
LOC100645020	517.77	1.39231	0.143533	9.70027	3.00713e-22	1.28571e-21
LOC100648690	2966.89	1.39346	0.0838016	16.6281	4.365e-62	3.05269e-60
LOC100645865	723.078	1.39554	0.0852675	16.3666	3.31445e-60	2.00319e-58
LOC100650596	754.583	1.3957	0.112515	12.4046	2.46847e-35	2.37882e-34
LOC100643889	369.986	1.39634	0.156244	8.93687	4.00336e-19	1.45605e-18
LOC100645391	387.99	1.39706	0.158436	8.81786	1.16671e-18	4.10614e-18
LOC100649693	3156.15	1.39731	0.297489	4.697	2.64007e-06	4.37227e-06
LOC100644770	633.788	1.39748	0.103577	13.4922	1.73902e-41	2.56427e-40
LOC100645672	384.227	1.39834	0.111745	12.5138	6.27828e-36	6.23434e-35
LOC100652092	470.24	1.40039	0.126232	11.0938	1.34522e-28	8.49744e-28
LOC100648868	1236.16	1.40153	0.0875741	16.0039	1.19965e-57	5.93222e-56
LOC100647256	175.617	1.40197	0.296613	4.72661	2.283e-06	3.80475e-06
LOC100645817	96.1343	1.4028	0.159141	8.81483	1.19872e-18	4.21423e-18
LOC100644550	991.348	1.40323	0.0975008	14.3919	5.81393e-47	1.25938e-45
LOC100646645	955.131	1.40571	0.107653	13.0578	5.73414e-39	7.01787e-38
LOC100648561	587.004	1.40796	0.119356	11.7963	4.07819e-32	3.17405e-31
LOC100651687	238.426	1.40845	0.23433	6.01053	1.84919e-09	3.75631e-09
LOC100648532	99.4676	1.40886	0.136093	10.3521	4.09232e-25	2.08145e-24
LOC100643443	804.361	1.41242	0.0857026	16.4805	5.06633e-61	3.32916e-59
LOC100645328	14.2069	1.41267	0.401031	3.5226	0.000427328	0.000608312
LOC100652084	145.749	1.41283	0.166797	8.47035	2.44667e-17	7.95594e-17
LOC100648796	241.734	1.41298	0.222259	6.35738	2.05219e-10	4.3882e-10
LOC100651883	952.19	1.41316	0.0901179	15.6812	2.03337e-55	8.22675e-54
LOC100648096	5954.43	1.41342	0.124389	11.363	6.39468e-30	4.39062e-29
LOC105666889	1876.59	1.41357	0.0835385	16.9212	3.13835e-64	2.74353e-62
LOC100651355	365.712	1.41483	0.111018	12.7442	3.35708e-37	3.64e-36
LOC105666816	128.064	1.41531	0.232074	6.09853	1.0705e-09	2.20101e-09
LOC100650410	1007.33	1.41627	0.145825	9.71206	2.67856e-22	1.14673e-21
LOC100649259	284.618	1.41676	0.142513	9.94129	2.75239e-23	1.24417e-22
LOC100646086	529.731	1.41688	0.0906979	15.622	5.1566e-55	1.97993e-53
LOC100642333	358.564	1.41736	0.140059	10.1197	4.51671e-24	2.13741e-23
LOC100650069	1221.96	1.41842	0.116449	12.1807	3.94065e-34	3.51713e-33
LOC105665926	65.3595	1.41869	0.211719	6.7008	2.0728e-11	4.72742e-11
LOC105667116	148.929	1.419	0.163079	8.70131	3.28066e-18	1.12233e-17
LOC100644645	1482.58	1.41912	0.106788	13.2892	2.6745e-40	3.60193e-39
LOC100650805	4332.1	1.42045	0.101607	13.9798	2.07115e-44	3.72769e-43
LOC100648374	451.779	1.42059	0.150271	9.45351	3.27656e-21	1.33559e-20
LOC100645183	908.373	1.42084	0.0751078	18.9173	8.21855e-80	2.43842e-77
LOC100647705	395.391	1.4211	0.125869	11.2903	1.46476e-29	9.80948e-29
LOC100645829	540.217	1.42151	0.0964199	14.7429	3.4187e-49	8.83179e-48
LOC100643927	752.149	1.42211	0.161377	8.81235	1.22549e-18	4.30217e-18
LOC100644840	801.876	1.42212	0.107176	13.2691	3.49959e-40	4.69377e-39
LOC100647207	556.275	1.42281	0.134341	10.5911	3.27832e-26	1.78224e-25
LOC100644230	1006.7	1.42336	0.0979478	14.5318	7.6184e-48	1.78449e-46
LOC100642825	220.302	1.42419	0.203036	7.0145	2.30773e-12	5.59283e-12
LOC100646998	276.71	1.42553	0.123364	11.5555	6.92794e-31	5.03948e-30
LOC100643741	412.231	1.42624	0.15381	9.27274	1.81429e-20	7.09412e-20
LOC100650716	237.318	1.42654	0.126306	11.2943	1.40011e-29	9.39578e-29
LOC100644290	820.377	1.42668	0.130663	10.9188	9.37555e-28	5.61787e-27
LOC105666542	593.503	1.42712	0.166629	8.56469	1.08367e-17	3.60155e-17
LOC100645502	67.0357	1.42913	0.225516	6.33716	2.34045e-10	4.99245e-10
LOC100642439	362.395	1.42935	0.155501	9.19192	3.85898e-20	1.4817e-19
LOC100648155	765.197	1.43006	0.129457	11.0467	2.27524e-28	1.41981e-27
LOC100645393	535.913	1.43207	0.107365	13.3384	1.38417e-40	1.91961e-39
LOC105666920	23.1795	1.43218	0.53869	2.65863	0.00784602	0.0100827
LOC100652151	173.463	1.43267	0.22649	6.32554	2.52346e-10	5.37114e-10
LOC100647332	753.782	1.43287	0.0872682	16.4192	1.3939e-60	8.74849e-59
LOC100649419	613.921	1.43318	0.106568	13.4485	3.14321e-41	4.52577e-40
LOC100643430	511.437	1.43493	0.107874	13.3019	2.25629e-40	3.05551e-39
LOC100647774	534.711	1.43624	0.116398	12.339	5.58109e-35	5.24419e-34
LOC100648991	116.913	1.43713	0.160247	8.96821	3.01376e-19	1.10599e-18
LOC100646856	124.593	1.43766	0.218458	6.58093	4.67526e-11	1.04082e-10
LOC100646816	1029.32	1.43778	0.082428	17.4428	3.90332e-68	4.60451e-66
LOC100645471	481.857	1.4383	0.131927	10.9023	1.12374e-27	6.69662e-27
LOC100650803	565.586	1.44018	0.105674	13.6285	2.71052e-42	4.20581e-41
LOC100646081	228.062	1.44155	0.210248	6.8564	7.06164e-12	1.66323e-11
LOC100648016	809.157	1.44247	0.104181	13.8458	1.3489e-43	2.2929e-42
LOC100650035	2350.53	1.44263	0.35624	4.04959	5.13064e-05	7.83194e-05
LOC100649619	601.691	1.44381	0.100852	14.3161	1.73618e-46	3.60147e-45
LOC105666983	25.4754	1.44547	0.292684	4.93868	7.8653e-07	1.35532e-06
LOC100643809	571.309	1.44552	0.138822	10.4128	2.16844e-25	1.12371e-24
LOC100651877	117.747	1.4469	0.160125	9.03608	1.62393e-19	6.02724e-19
LOC100652297	468.97	1.44815	0.1398	10.3587	3.82136e-25	1.94768e-24
LOC100649388	1243.25	1.44854	0.12706	11.4005	4.15865e-30	2.89185e-29
LOC100646686	1641.25	1.45014	0.0931341	15.5704	1.15612e-54	4.32044e-53
LOC100643980	300.625	1.45034	0.140802	10.3005	7.0064e-25	3.51073e-24
LOC100651200	1463.38	1.45035	0.114166	12.7039	5.62788e-37	6.00246e-36
LOC100644222	468.483	1.45093	0.111209	13.0469	6.61541e-39	8.04615e-38
LOC100651777	2130.43	1.45429	0.083842	17.3456	2.13106e-67	2.34441e-65
LOC100644799	1373.42	1.45453	0.0963245	15.1003	1.61174e-51	4.99386e-50
LOC100644020	331.801	1.45467	0.129332	11.2475	2.38278e-29	1.56576e-28
LOC100650301	643.611	1.45521	0.150929	9.64167	5.33138e-22	2.24998e-21
LOC100647511	455.344	1.45554	0.115473	12.6049	1.98305e-36	2.04811e-35
LOC100644869	547.926	1.45751	0.204071	7.1422	9.18463e-13	2.28182e-12
LOC100644268	144.094	1.45794	0.307584	4.73997	2.13746e-06	3.56765e-06
LOC100652029	160.181	1.45981	0.12853	11.3577	6.78915e-30	4.64843e-29
LOC100644634	3311.34	1.46147	0.451177	3.23924	0.00119849	0.00164486
LOC100649435	633.311	1.46202	0.0984143	14.8558	6.38039e-50	1.73529e-48
LOC105666998	67.8413	1.4626	0.509337	2.87158	0.00408426	0.00537341
LOC100651995	1032.75	1.463	0.135433	10.8024	3.35387e-27	1.95347e-26
LOC100649677	983.845	1.46367	0.0984089	14.8734	4.90663e-50	1.33819e-48
LOC100649887	611.521	1.46478	0.110982	13.1983	8.96835e-40	1.17079e-38
LOC100643155	2987.44	1.4658	0.129021	11.3609	6.54323e-30	4.48947e-29
LOC100650430	649.039	1.46589	0.0898938	16.3069	8.81516e-60	5.10706e-58
LOC100649827	1017.59	1.46604	0.109599	13.3763	8.31441e-41	1.16963e-39
LOC100646498	776.246	1.46678	0.0863186	16.9926	9.3204e-65	8.60906e-63
LOC100647583	245.751	1.46723	0.172434	8.50894	1.7553e-17	5.75749e-17
LOC100649869	141.153	1.46975	0.253568	5.79629	6.77994e-09	1.33138e-08
LOC100644938	724.455	1.47165	0.0940401	15.6491	3.36721e-55	1.34018e-53
LOC100647348	400.29	1.47189	0.128211	11.4802	1.65931e-30	1.18327e-29
LOC100644674	1075.47	1.47281	0.1471	10.0123	1.3462e-23	6.19101e-23
LOC100645287	19.8721	1.47365	0.359139	4.10329	4.07308e-05	6.2517e-05
LOC100642319	675.189	1.47521	0.0928348	15.8907	7.34661e-57	3.36125e-55
LOC100647595	205.556	1.47549	0.119018	12.3972	2.70665e-35	2.60067e-34
LOC100645783	5049.16	1.4758	0.0905251	16.3027	9.44473e-60	5.43961e-58
LOC100642849	324.778	1.47585	0.120082	12.2904	1.02058e-34	9.4536e-34
LOC100646840	246.335	1.47631	0.286285	5.15678	2.51237e-07	4.46598e-07
LOC100648032	1648.41	1.4778	0.0865471	17.0751	2.27576e-65	2.1425e-63
LOC100651216	190.533	1.47922	0.155466	9.51476	1.82141e-21	7.48989e-21
LOC100647037	363.329	1.47996	0.111286	13.2987	2.35531e-40	3.1852e-39
LOC100647187	317.412	1.48175	0.142945	10.3659	3.54418e-25	1.81112e-24
LOC100644218	1176.83	1.48232	0.180678	8.20418	2.32167e-16	7.13929e-16
LOC105666826	9.20509	1.48297	0.639599	2.31859	0.0204175	0.0253658
LOC100650496	232.359	1.48298	0.116702	12.7074	5.37667e-37	5.74078e-36
LOC100646172	211.374	1.48337	0.145246	10.2129	1.73679e-24	8.44753e-24
LOC105665904	9.82578	1.48587	0.522124	2.84582	0.00442967	0.00580523
LOC100643806	411.62	1.48638	0.111373	13.346	1.2504e-40	1.73901e-39
LOC100645845	494.392	1.48816	0.103186	14.4221	3.75939e-47	8.27149e-46
LOC100646448	76.7705	1.48883	0.205389	7.24881	4.20451e-13	1.06981e-12
LOC100644701	123.33	1.48897	0.230145	6.4697	9.81985e-11	2.13421e-10
LOC100645282	549.631	1.48925	0.0908721	16.3884	2.31446e-60	1.4163e-58
LOC100648380	1573.24	1.49115	0.151658	9.83232	8.17174e-23	3.59593e-22
LOC100645448	719.294	1.49163	0.0980934	15.2062	3.21504e-52	1.05632e-50
LOC105666686	214.856	1.49241	0.419031	3.56157	0.000368638	0.000527449
LOC100642437	1725.49	1.49243	0.10918	13.6694	1.54576e-42	2.44106e-41
LOC100649812	107.976	1.4939	0.303521	4.92188	8.57153e-07	1.47157e-06
LOC100648225	514.139	1.49423	0.0989178	15.1058	1.48386e-51	4.61223e-50
LOC100651009	349.19	1.49512	0.139287	10.734	7.04442e-27	4.00302e-26
LOC100651086	2825.43	1.49728	0.118343	12.6521	1.08962e-36	1.14468e-35
LOC100650835	264.17	1.49757	0.239729	6.24692	4.18633e-10	8.79767e-10
LOC105665946	10.7069	1.49795	0.463192	3.23398	0.00122079	0.00167476
LOC100646176	22.3841	1.49805	0.354438	4.22655	2.37306e-05	3.7039e-05
LOC105667080	94.7142	1.49809	0.206953	7.23881	4.52641e-13	1.14963e-12
LOC100645853	191.987	1.49826	0.146463	10.2296	1.46145e-24	7.1545e-24
LOC100649639	970.936	1.49905	0.09497	15.7845	3.97709e-56	1.70043e-54
LOC100643959	76.6796	1.5004	0.223691	6.70748	1.98008e-11	4.52333e-11
LOC100648077	58.7883	1.50316	0.50329	2.98666	0.00282039	0.00376783
LOC100647055	1306.43	1.50371	0.0978608	15.3658	2.77486e-53	9.56643e-52
LOC100648891	1175.72	1.50475	0.094636	15.9004	6.29569e-57	2.9076e-55
LOC105665855	1963.62	1.50562	0.130019	11.58	5.20549e-31	3.8035e-30
LOC100651991	1048.97	1.50587	0.0932318	16.1519	1.10093e-58	5.7336e-57
LOC100649076	205.836	1.50717	0.145495	10.3589	3.81227e-25	1.94406e-24
LOC100646551	832.586	1.5079	0.111829	13.4839	1.94561e-41	2.85171e-40
LOC100644138	47.9159	1.50804	0.214255	7.03853	1.94272e-12	4.73282e-12
LOC100647745	342.188	1.50926	0.131745	11.4559	2.19594e-30	1.54791e-29
LOC100650104	369.761	1.51017	0.142443	10.602	2.91762e-26	1.59322e-25
LOC100650355	1250.32	1.51022	0.0923881	16.3464	4.61163e-60	2.72003e-58
LOC100644106	902.412	1.51143	0.0945451	15.9863	1.59227e-57	7.75617e-56
LOC100650882	1639.44	1.51278	0.104331	14.4998	1.21416e-47	2.78405e-46
LOC100645762	4559.52	1.5147	0.1927	7.86041	3.82885e-15	1.09679e-14
LOC100646253	2908.7	1.51556	0.105902	14.3109	1.87051e-46	3.87192e-45
LOC100650633	152.237	1.51896	0.698573	2.17438	0.0296765	0.0363295
LOC105665694	199.528	1.5209	0.184148	8.25912	1.46749e-16	4.57586e-16
LOC105666129	33.3127	1.5221	0.37661	4.04157	5.30937e-05	8.09846e-05
LOC100645261	193.927	1.52285	0.146574	10.3896	2.76489e-25	1.42254e-24
LOC100648773	393.693	1.52356	0.188302	8.09106	5.91462e-16	1.77475e-15
LOC100647365	390.116	1.52438	0.178995	8.51635	1.64663e-17	5.41557e-17
LOC100643724	733.053	1.52597	0.114326	13.3475	1.22414e-40	1.70492e-39
LOC100649373	44.872	1.52766	0.28613	5.33902	9.34503e-08	1.70196e-07
LOC100646500	145.184	1.52773	0.177476	8.60812	7.42662e-18	2.49277e-17
LOC100648583	21.822	1.52997	0.319978	4.78146	1.74023e-06	2.92558e-06
LOC100646842	278.552	1.53022	0.131626	11.6256	3.05548e-31	2.2681e-30
LOC100648522	510.696	1.53145	0.128001	11.9644	5.46114e-33	4.46203e-32
LOC100648271	267.806	1.53173	0.144604	10.5926	3.22556e-26	1.75648e-25
LOC105667149	64.7401	1.53346	0.245683	6.24165	4.32984e-10	9.08756e-10
LOC100648974	1778.51	1.53354	0.0913335	16.7906	2.86035e-63	2.24046e-61
LOC100644916	1353.72	1.53362	0.126605	12.1134	8.96675e-34	7.7215e-33
LOC100650996	27.5935	1.53494	0.357658	4.29165	1.77353e-05	2.7904e-05
LOC100647871	355.177	1.53587	0.168494	9.11529	7.84604e-20	2.96948e-19
LOC100643402	792.749	1.53699	0.233362	6.58631	4.50906e-11	1.0052e-10
LOC100646574	1071.99	1.53753	0.122288	12.573	2.9706e-36	3.02027e-35
LOC100652090	28.1584	1.53929	0.578403	2.66128	0.00778441	0.0100074
LOC100651177	50.0506	1.54164	0.306308	5.03298	4.82918e-07	8.43727e-07
LOC100643330	199.894	1.54252	0.166849	9.24505	2.35141e-20	9.12873e-20
LOC100643294	775.952	1.54473	0.0974101	15.858	1.23759e-56	5.45823e-55
LOC100642832	2371.49	1.54598	0.0865553	17.8612	2.36704e-71	3.73802e-69
LOC100645329	1425.01	1.54636	0.100428	15.3977	1.69558e-53	5.88702e-52
LOC105665732	22.0746	1.5467	0.365998	4.22597	2.37916e-05	3.71238e-05
LOC100643369	7976.81	1.5472	0.101523	15.2398	1.9234e-52	6.34075e-51
LOC100642384	644.461	1.54885	0.123181	12.5739	2.94023e-36	2.99249e-35
LOC105666154	105.067	1.54933	0.156624	9.89207	4.50628e-23	2.0055e-22
LOC100643266	1368.6	1.54973	0.112418	13.7855	3.11548e-43	5.18769e-42
LOC100648670	11.0099	1.55214	0.63947	2.42723	0.0152147	0.0190836
LOC100648960	279.063	1.55328	0.203038	7.6502	2.00667e-14	5.51115e-14
LOC105665648	42.056	1.5534	0.273924	5.67092	1.42034e-08	2.7257e-08
LOC105666245	14.4549	1.55575	0.571875	2.72044	0.00651944	0.00842664
LOC105666878	44.0619	1.55634	0.245236	6.3463	2.2055e-10	4.70868e-10
LOC100648734	596.652	1.55721	0.0986099	15.7916	3.55295e-56	1.53246e-54
LOC100649615	37.8965	1.55889	0.30843	5.05426	4.32066e-07	7.56773e-07
LOC105666947	19.7907	1.55973	0.524241	2.97521	0.00292785	0.00390605
LOC100642668	1496.03	1.56061	0.100235	15.5696	1.17214e-54	4.36365e-53
LOC100644421	1155.41	1.56097	0.10446	14.9433	1.72129e-50	4.84287e-49
LOC100644912	99.7888	1.56114	0.161783	9.64959	4.93525e-22	2.0882e-21
LOC105666048	204.843	1.565	0.18916	8.27342	1.3017e-16	4.06798e-16
LOC100644416	395.405	1.56608	0.132111	11.8543	2.04531e-32	1.61107e-31
LOC100645586	984.376	1.56721	0.116428	13.4608	2.66056e-41	3.85348e-40
LOC100651451	802.923	1.56803	0.0988458	15.8634	1.13648e-56	5.08096e-55
LOC100649179	466.841	1.56931	0.120135	13.0629	5.3673e-39	6.59364e-38
LOC100644267	929.123	1.56948	0.119099	13.178	1.17504e-39	1.52786e-38
LOC100644206	561.563	1.56954	0.0959717	16.3542	4.05893e-60	2.42323e-58
LOC100642988	496.406	1.57028	0.149675	10.4912	9.47766e-26	5.01599e-25
LOC100644129	1323.02	1.57183	0.161253	9.74757	1.88929e-22	8.15611e-22
LOC100651505	117.099	1.57269	0.198061	7.94042	2.01501e-15	5.86472e-15
LOC100645942	957.085	1.57398	0.0990654	15.8883	7.63613e-57	3.47746e-55
LOC100644501	607.81	1.57455	0.101751	15.4746	5.15025e-54	1.84037e-52
LOC100645992	971.037	1.57489	0.121678	12.9431	2.56991e-38	3.02064e-37
LOC100643107	505.213	1.57616	0.137801	11.4379	2.7027e-30	1.89829e-29
LOC100651892	1215.56	1.57791	0.132295	11.9272	8.54233e-33	6.89513e-32
LOC100651669	131.907	1.57817	0.187442	8.41953	3.78013e-17	1.21508e-16
LOC100647402	223.128	1.57888	0.146257	10.7953	3.62434e-27	2.10349e-26
LOC100642693	2575.67	1.58066	0.0850545	18.5841	4.32525e-77	1.12089e-74
LOC100643671	18.973	1.58078	0.355077	4.45193	8.51016e-06	1.36662e-05
LOC100650765	437.399	1.58107	0.142191	11.1194	1.00967e-28	6.4486e-28
LOC100646605	1497.86	1.58111	0.109979	14.3765	7.26768e-47	1.56391e-45
LOC100645113	383.498	1.58141	0.123217	12.8344	1.05258e-37	1.18457e-36
LOC100648488	291.216	1.58176	0.13597	11.6331	2.7961e-31	2.07871e-30
LOC100650456	440.774	1.58616	0.175736	9.02583	1.7833e-19	6.60375e-19
LOC100644123	1436.81	1.58665	0.119691	13.2563	4.14991e-40	5.51313e-39
LOC100642416	390.675	1.58707	0.1076	14.7496	3.09274e-49	8.01084e-48
LOC100646451	570.374	1.58712	0.109601	14.4809	1.6005e-47	3.62743e-46
LOC105665877	66.1316	1.58844	0.196568	8.08085	6.43191e-16	1.92701e-15
LOC100643496	254.256	1.59033	0.187035	8.50287	1.84956e-17	6.05048e-17
LOC100646125	379.327	1.59294	0.122765	12.9756	1.68375e-38	1.99825e-37
LOC100649185	963.864	1.59328	0.107721	14.7908	1.67912e-49	4.44331e-48
LOC100648853	1042.23	1.59352	0.111625	14.2757	3.10235e-46	6.35462e-45
LOC100645593	84.9217	1.59385	0.291181	5.47374	4.40629e-08	8.18945e-08
LOC100645663	757.761	1.59508	0.119412	13.3578	1.0669e-40	1.49229e-39
LOC100644217	30.6284	1.59618	0.398768	4.00277	6.26053e-05	9.50045e-05
LOC100648887	627.253	1.59634	0.0987457	16.1662	8.73134e-59	4.59616e-57
LOC100648836	753.672	1.59696	0.135261	11.8065	3.61302e-32	2.81873e-31
LOC100646870	240.866	1.5984	0.150884	10.5936	3.19165e-26	1.73995e-25
LOC100649134	353.859	1.59859	0.148725	10.7486	6.01492e-27	3.43996e-26
LOC100643101	1042.08	1.60054	0.0943518	16.9635	1.52851e-64	1.36051e-62
LOC100646726	541.845	1.6048	0.168537	9.52196	1.69942e-21	6.99411e-21
LOC105666944	716.371	1.60522	0.105183	15.2612	1.38611e-52	4.63186e-51
LOC105667006	117.068	1.60526	0.163048	9.84533	7.18001e-23	3.1695e-22
LOC100650915	496.296	1.60538	0.0875849	18.3294	4.82398e-75	9.83991e-73
LOC100643256	82.7705	1.6062	0.355706	4.51551	6.31634e-06	1.02186e-05
LOC100651084	337.502	1.60662	0.12245	13.1206	2.50791e-39	3.13601e-38
LOC100652267	178.951	1.60728	0.122699	13.0993	3.32196e-39	4.12758e-38
LOC105666064	68.1687	1.60796	0.171682	9.36592	7.53884e-21	3.00786e-20
LOC100650868	949.223	1.60843	0.110378	14.572	4.2357e-48	1.02399e-46
LOC100648672	115.201	1.60922	0.246488	6.5286	6.63885e-11	1.4607e-10
LOC100648516	412.504	1.61355	0.149601	10.7857	4.02089e-27	2.324e-26
LOC105666946	21.2235	1.61449	0.479385	3.36783	0.000757612	0.00105516
LOC100643876	450.28	1.6145	0.115199	14.0148	1.26487e-44	2.31052e-43
LOC100644685	3651.9	1.61472	0.0910632	17.7319	2.37974e-70	3.42648e-68
LOC100651353	82.5796	1.61494	0.290302	5.56296	2.6524e-08	5.00476e-08
LOC100650331	144.779	1.61555	0.181853	8.88385	6.45827e-19	2.30777e-18
LOC100647482	338.125	1.61662	0.1133	14.2684	3.44234e-46	7.03631e-45
LOC100648005	614.236	1.61748	0.124965	12.9434	2.55905e-38	3.01149e-37
LOC100650969	438.089	1.61757	0.114576	14.1178	2.95114e-45	5.66562e-44
LOC100649814	247.441	1.61809	0.141792	11.4118	3.65225e-30	2.5524e-29
LOC100645685	30.9788	1.61831	0.347443	4.65777	3.19648e-06	5.26969e-06
LOC100650685	1043.87	1.61925	0.145267	11.1467	7.42943e-29	4.78563e-28
LOC105665862	47.9289	1.61954	0.27412	5.90817	3.45939e-09	6.91948e-09
LOC100646440	671.466	1.62096	0.0970404	16.704	1.2258e-62	8.95659e-61
LOC100646428	1256.07	1.62137	0.134039	12.0962	1.10556e-33	9.48689e-33
LOC100651714	342.655	1.62215	0.163483	9.92243	3.32547e-23	1.49288e-22
LOC100648251	426.913	1.62296	0.143708	11.2935	1.41373e-29	9.48074e-29
LOC100647968	207.981	1.62468	0.260705	6.23188	4.60878e-10	9.66265e-10
LOC100642945	88.0507	1.62541	0.302005	5.38207	7.3633e-08	1.34982e-07
LOC100646606	168.138	1.6263	0.262442	6.19681	5.76182e-10	1.20132e-09
LOC100644531	1229.72	1.62666	0.101784	15.9814	1.72145e-57	8.34393e-56
LOC100646270	4582.67	1.627	0.179392	9.06953	1.19535e-19	4.47048e-19
LOC100646805	231.037	1.6271	0.207183	7.85346	4.04726e-15	1.15631e-14
LOC100646011	116.718	1.63021	0.404253	4.03265	5.51525e-05	8.40857e-05
LOC100649344	426.224	1.63086	0.123814	13.1719	1.27398e-39	1.64994e-38
LOC100642367	16.0082	1.63123	0.473564	3.44458	0.000571956	0.000804717
LOC100650883	1175.69	1.6328	0.159135	10.2604	1.06234e-24	5.26386e-24
LOC100643692	76.8816	1.63466	0.311234	5.25221	1.50288e-07	2.70392e-07
LOC100648654	379.528	1.63496	0.12818	12.7552	2.91719e-37	3.18774e-36
LOC100646718	1632.98	1.63614	0.088606	18.4653	3.92594e-76	8.93927e-74
LOC100643343	292.657	1.63675	0.184785	8.85757	8.17797e-19	2.90954e-18
LOC100646971	131.966	1.6379	0.202569	8.08562	6.18485e-16	1.8547e-15
LOC100646570	2875.54	1.63829	0.118421	13.8345	1.57873e-43	2.67428e-42
LOC100644540	177.771	1.63867	0.196796	8.32674	8.31007e-17	2.63399e-16
LOC100647311	953.256	1.63907	0.155749	10.5238	6.71184e-26	3.57734e-25
LOC100649326	281.03	1.63941	0.145063	11.3014	1.29214e-29	8.68913e-29
LOC100645900	99.9072	1.63953	0.240415	6.81959	9.1298e-12	2.13392e-11
LOC100645596	107.125	1.64095	0.28497	5.75831	8.49612e-09	1.65741e-08
LOC100644180	29.4679	1.64138	0.429064	3.82549	0.00013051	0.000193083
LOC100648001	290.339	1.64242	0.41522	3.95554	7.63634e-05	0.000115133
LOC100650295	3087.87	1.64248	0.138158	11.8884	1.35954e-32	1.08133e-31
LOC100646268	537.974	1.64333	0.122003	13.4696	2.36216e-41	3.44165e-40
LOC100642787	108.266	1.6434	0.359925	4.56595	4.97236e-06	8.09518e-06
LOC100651157	955.34	1.64479	0.10755	15.2932	8.48327e-53	2.87404e-51
LOC100649037	222.398	1.64552	0.136109	12.0898	1.19649e-33	1.02224e-32
LOC100645437	512.763	1.64584	0.139535	11.7952	4.13034e-32	3.20954e-31
LOC100652003	550.536	1.646	0.111863	14.7143	5.21645e-49	1.33006e-47
LOC100646455	411.229	1.6465	0.16784	9.80994	1.0203e-22	4.4677e-22
LOC100647075	515.067	1.64652	0.128557	12.8077	1.48538e-37	1.65265e-36
LOC100646066	925.828	1.64786	0.0940627	17.5187	1.03142e-68	1.24674e-66
LOC100645961	79.9341	1.64897	0.217259	7.58991	3.20127e-14	8.68005e-14
LOC100649280	568.329	1.65113	0.106793	15.4611	6.34853e-54	2.25212e-52
LOC100646265	69.2961	1.65115	0.24469	6.74795	1.49949e-11	3.45528e-11
LOC100643938	38.4178	1.65358	0.392904	4.2086	2.5696e-05	4.00366e-05
LOC100649651	292.929	1.65499	0.152144	10.8778	1.47106e-27	8.71863e-27
LOC100651800	379.668	1.6556	0.122906	13.4704	2.3345e-41	3.40643e-40
LOC100646364	1201.2	1.65744	0.0903519	18.3443	3.66559e-75	7.63612e-73
LOC105666243	965.363	1.66	0.132202	12.5565	3.6607e-36	3.70268e-35
LOC100650952	50.1079	1.66321	0.387174	4.29577	1.74087e-05	2.73989e-05
LOC100643856	155.519	1.66352	0.152475	10.9101	1.03142e-27	6.15393e-27
LOC105665784	680.581	1.66438	0.114453	14.542	6.56525e-48	1.5452e-46
LOC100645776	79.0144	1.66568	0.220829	7.54282	4.59925e-14	1.23712e-13
LOC105666635	48.9205	1.66583	0.345554	4.82076	1.43013e-06	2.41713e-06
LOC100648731	155.528	1.66666	0.246648	6.75726	1.40627e-11	3.24966e-11
LOC100645475	170.611	1.66712	0.300129	5.55467	2.78138e-08	5.23904e-08
LOC100651125	527.923	1.66759	0.140465	11.8719	1.65583e-32	1.31167e-31
LOC100642950	357.563	1.6683	0.136337	12.2366	1.98222e-34	1.79703e-33
LOC100645589	191.246	1.67027	0.168975	9.88472	4.84951e-23	2.15336e-22
LOC105665693	104.752	1.67048	0.14	11.9321	8.05544e-33	6.51825e-32
LOC100644033	235.706	1.67103	0.164437	10.1621	2.92646e-24	1.39976e-23
LOC100650595	565.022	1.6715	0.121894	13.7127	8.52435e-43	1.38872e-41
LOC100650054	108.389	1.6718	0.254294	6.57426	4.88949e-11	1.08703e-10
LOC100649267	3050.05	1.6721	0.122029	13.7025	9.80436e-43	1.58669e-41
LOC100645413	29.3876	1.67322	0.328569	5.09245	3.53474e-07	6.22457e-07
LOC100648099	504.565	1.67341	0.229854	7.28031	3.33058e-13	8.50984e-13
LOC100644906	1076.48	1.67376	0.139503	11.998	3.63971e-33	3.01238e-32
LOC100649016	718.471	1.67395	0.111675	14.9895	8.60072e-51	2.4988e-49
LOC100652116	618.474	1.67493	0.0986412	16.98	1.15396e-64	1.03655e-62
LOC105665956	17.8972	1.67534	0.325093	5.15341	2.55786e-07	4.54436e-07
LOC105666201	495.656	1.67718	0.138899	12.0749	1.43417e-33	1.21786e-32
LOC105666146	121.108	1.67852	0.326664	5.13835	2.7716e-07	4.91252e-07
LOC100649482	2864.12	1.67898	0.107355	15.6395	3.91755e-55	1.54664e-53
LOC100648693	604.292	1.67915	0.132946	12.6303	1.43671e-36	1.49647e-35
LOC100652153	932.809	1.67956	0.153628	10.9327	8.04586e-28	4.84186e-27
LOC100647179	215.582	1.67972	0.226101	7.42907	1.09363e-13	2.87302e-13
LOC100650312	1688.96	1.68232	0.0747515	22.5054	3.67196e-112	7.19043e-109
LOC100642991	1297.3	1.68248	0.192067	8.75984	1.95533e-18	6.79371e-18
LOC100651908	154.405	1.68291	0.183894	9.15156	5.61183e-20	2.14463e-19
LOC100643541	846.376	1.68405	0.119893	14.0463	8.11213e-45	1.49017e-43
LOC100647014	1382.32	1.68422	0.126085	13.3578	1.06603e-40	1.49229e-39
LOC100648850	529.621	1.68547	0.101304	16.6377	3.71578e-62	2.61735e-60
LOC100645933	105.766	1.68725	0.297266	5.6759	1.37961e-08	2.6491e-08
LOC100645363	382.355	1.68742	0.119957	14.0668	6.07328e-45	1.13048e-43
LOC100648196	381.199	1.68875	0.140033	12.0596	1.72595e-33	1.45428e-32
LOC100648089	822.478	1.69086	0.152208	11.1089	1.13579e-28	7.22111e-28
LOC100649549	141.775	1.69155	0.189238	8.93873	3.93674e-19	1.43235e-18
LOC100644110	657.647	1.69209	0.114617	14.763	2.53621e-49	6.63958e-48
LOC100646395	307.15	1.69275	0.160142	10.5703	4.09039e-26	2.20899e-25
LOC100644655	1882.68	1.69383	0.105859	16.0008	1.26073e-57	6.20294e-56
LOC100645337	1657.28	1.69394	0.145531	11.6398	2.587e-31	1.92765e-30
LOC100644373	270.127	1.69694	0.132339	12.8227	1.22383e-37	1.37257e-36
LOC100651654	2383.38	1.69729	0.0921557	18.4177	9.48219e-76	2.11e-73
LOC100650344	1560.35	1.7018	0.119679	14.2196	6.92133e-46	1.38299e-44
LOC100651279	93.4588	1.70309	0.202306	8.4184	3.81653e-17	1.22638e-16
LOC100646141	205.011	1.70345	0.247799	6.87433	6.22823e-12	1.47332e-11
LOC100649254	2212.8	1.70369	0.0890024	19.142	1.12749e-81	3.67975e-79
LOC100646202	84390.1	1.7056	0.300076	5.6839	1.31655e-08	2.53049e-08
LOC105666851	37.2562	1.70665	0.407445	4.18867	2.80596e-05	4.36081e-05
LOC105666916	655.705	1.70807	0.139959	12.204	2.95763e-34	2.65185e-33
LOC100643764	513.593	1.70906	0.157697	10.8377	2.28187e-27	1.34024e-26
LOC100643102	921.56	1.71055	0.130498	13.1079	2.96866e-39	3.69799e-38
LOC100651315	669.37	1.7114	0.174944	9.78253	1.33819e-22	5.81803e-22
LOC100642240	1501.77	1.71148	0.140764	12.1585	5.1706e-34	4.53632e-33
LOC100645438	1377.65	1.71328	0.109521	15.6434	3.687e-55	1.46152e-53
LOC100643638	107.126	1.71408	0.3537	4.84614	1.25884e-06	2.13907e-06
LOC100648695	436.043	1.71786	0.117491	14.6213	2.05543e-48	5.08199e-47
LOC100645974	253.232	1.72281	0.195462	8.81408	1.20676e-18	4.23947e-18
LOC100651818	476.03	1.72596	0.122547	14.0841	4.75839e-45	8.9423e-44
LOC100650941	76.6738	1.72726	0.254453	6.78813	1.13597e-11	2.6381e-11
LOC105666477	117.757	1.72746	0.166885	10.3512	4.13386e-25	2.10149e-24
LOC100644121	231.434	1.72833	0.146668	11.784	4.72158e-32	3.65446e-31
LOC100643708	1272.25	1.72947	0.119449	14.4788	1.65044e-47	3.73198e-46
LOC105666482	116.164	1.73021	0.192434	8.99118	2.4458e-19	9.01271e-19
LOC100647443	446.6	1.73099	0.106588	16.24	2.62835e-59	1.44574e-57
LOC100651594	1867.28	1.73124	0.101623	17.0358	4.45229e-65	4.15166e-63
LOC100644205	168.483	1.73535	0.203983	8.50732	1.77998e-17	5.8326e-17
LOC100651956	286.095	1.73712	0.163839	10.6026	2.89812e-26	1.58346e-25
LOC100647260	145.802	1.73877	0.293967	5.91483	3.32215e-09	6.65178e-09
LOC100642642	1522.56	1.74075	0.151517	11.4888	1.50239e-30	1.0745e-29
LOC100642557	414.462	1.74169	0.127261	13.686	1.23128e-42	1.95705e-41
LOC100651876	743.241	1.74329	0.11011	15.8322	1.86479e-56	8.15094e-55
LOC100644777	400.116	1.74395	0.169753	10.2734	9.28313e-25	4.61611e-24
LOC100644078	23.8366	1.7448	0.701327	2.48786	0.0128516	0.0162194
LOC100642571	1614.04	1.7449	0.0899462	19.3994	7.81467e-84	3.06054e-81
LOC100651370	523.858	1.74689	0.124265	14.0577	6.90531e-45	1.28049e-43
LOC100647279	316.296	1.75009	0.17331	10.098	5.63699e-24	2.65601e-23
LOC100651022	393.986	1.75047	0.134257	13.0383	7.41177e-39	8.97017e-38
LOC100648015	149.235	1.75088	0.197881	8.84812	8.90078e-19	3.15752e-18
LOC100642327	521.872	1.7514	0.111748	15.6728	2.32282e-55	9.35916e-54
LOC100643883	506.87	1.75281	0.109991	15.9359	3.56933e-57	1.69647e-55
LOC105666191	1121.1	1.7533	0.140305	12.4963	7.81987e-36	7.73377e-35
LOC100645756	215.9	1.7542	0.2708	6.47783	9.30515e-11	2.0255e-10
LOC100651406	4098.64	1.75589	0.121449	14.4579	2.2367e-47	4.99989e-46
LOC100648229	945.931	1.75694	0.11446	15.3498	3.55287e-53	1.2163e-51
LOC100647703	1727.75	1.75899	0.146526	12.0047	3.35716e-33	2.78795e-32
LOC100652250	807.274	1.75963	0.128429	13.7012	9.98838e-43	1.6138e-41
LOC100648290	372.053	1.7638	0.139004	12.6889	6.81547e-37	7.22189e-36
LOC100650858	577.292	1.7654	0.122094	14.4593	2.18939e-47	4.90534e-46
LOC100651471	1625.75	1.76555	0.0950049	18.5837	4.35031e-77	1.12089e-74
LOC100644712	39.0073	1.76642	0.232446	7.59926	2.97839e-14	8.09141e-14
LOC100646509	322.213	1.76675	0.155417	11.3678	6.04788e-30	4.15834e-29
LOC100643054	528.805	1.76693	0.145703	12.1269	7.60882e-34	6.61029e-33
LOC100651574	491.709	1.76779	0.137082	12.8958	4.75112e-38	5.4663e-37
LOC100642487	1188.66	1.76986	0.124496	14.2162	7.26719e-46	1.4462e-44
LOC105665795	21.6951	1.77003	0.357833	4.94654	7.55441e-07	1.3045e-06
LOC100652292	2247.56	1.77085	0.319431	5.54378	2.96015e-08	5.56612e-08
LOC100647080	335.702	1.77218	0.097187	18.2347	2.73544e-74	5.25151e-72
LOC100650879	39.4464	1.77387	0.273964	6.47483	9.49186e-11	2.06568e-10
LOC100648889	76.3502	1.77762	0.363035	4.89655	9.75342e-07	1.66834e-06
LOC100642694	1065.01	1.77923	0.109367	16.2684	1.65346e-59	9.30406e-58
LOC100645884	253.14	1.77981	0.153836	11.5695	5.87949e-31	4.28957e-30
LOC100648967	530.352	1.78322	0.10403	17.1414	7.28968e-66	6.99737e-64
LOC100649951	262.346	1.78664	0.175813	10.1621	2.92553e-24	1.39976e-23
LOC105666316	186.93	1.78717	0.178374	10.0192	1.25478e-23	5.79234e-23
LOC100643539	566.811	1.79129	0.240264	7.45552	8.95148e-14	2.36811e-13
LOC100650921	315.054	1.79243	0.139776	12.8236	1.20959e-37	1.35971e-36
LOC100647716	469.845	1.79388	0.121039	14.8206	1.07752e-49	2.89835e-48
LOC100643033	1901.83	1.79552	0.102289	17.5533	5.61409e-69	6.95792e-67
LOC105666261	15.176	1.79792	0.436581	4.11819	3.81859e-05	5.88044e-05
LOC100650433	433.325	1.79892	0.175098	10.2738	9.24844e-25	4.60353e-24
LOC100651715	531.915	1.79898	0.134935	13.3322	1.50348e-40	2.07332e-39
LOC100646275	46.1376	1.80005	0.337104	5.33974	9.30807e-08	1.69554e-07
LOC100650279	54.2545	1.80219	0.403529	4.46608	7.96648e-06	1.28036e-05
LOC100644296	1108.93	1.80309	0.120061	15.018	5.59309e-51	1.64946e-49
LOC100651001	314.13	1.80377	0.141164	12.7779	2.17994e-37	2.40087e-36
LOC100643083	480.857	1.80439	0.120598	14.9621	1.29958e-50	3.72053e-49
LOC100646085	753.309	1.80589	0.107762	16.7581	4.94048e-63	3.74979e-61
LOC100648747	1554.48	1.80594	0.127431	14.1719	1.36832e-45	2.67944e-44
LOC100643762	390.943	1.80643	0.139783	12.9231	3.33411e-38	3.89085e-37
LOC100644651	203.614	1.80754	0.1418	12.7471	3.23375e-37	3.51406e-36
LOC100643704	1510.74	1.80924	0.119207	15.1774	4.99359e-52	1.59258e-50
LOC100642386	920.148	1.81279	0.147701	12.2733	1.25957e-34	1.15689e-33
LOC100647027	96.9191	1.81428	0.176745	10.2649	1.01373e-24	5.02556e-24
LOC100652053	477.435	1.81623	0.14893	12.1952	3.29759e-34	2.95125e-33
LOC100646648	19.2811	1.81628	0.418127	4.34386	1.4e-05	2.21767e-05
LOC100645978	77.1434	1.81647	0.271192	6.69811	2.11126e-11	4.81402e-11
LOC100645176	328.706	1.81721	0.118999	15.2709	1.19551e-52	4.00864e-51
LOC100651512	146.726	1.81739	0.209438	8.67746	4.0471e-18	1.37492e-17
LOC100645638	460.785	1.81787	0.267496	6.79585	1.07675e-11	2.50533e-11
LOC100652006	171.706	1.81841	0.256659	7.08493	1.39115e-12	3.41715e-12
LOC100648645	1823.75	1.81884	0.127149	14.3048	2.04242e-46	4.20997e-45
LOC100648454	617.539	1.81982	0.137222	13.2619	3.85037e-40	5.1361e-39
LOC105666613	12.7104	1.82092	0.449633	4.04979	5.12635e-05	7.82662e-05
LOC100652111	705.982	1.82111	0.120548	15.1069	1.45881e-51	4.5488e-50
LOC100650658	53.8073	1.82465	0.245948	7.41887	1.18127e-13	3.09825e-13
LOC105666746	117.53	1.82515	0.19383	9.41627	4.67377e-21	1.88705e-20
LOC100648953	764.86	1.82697	0.180075	10.1456	3.46641e-24	1.65076e-23
LOC100646111	1019.47	1.82699	0.0951036	19.2105	3.02074e-82	1.01986e-79
LOC100642320	1547.96	1.8272	0.0936784	19.505	9.95736e-85	4.43148e-82
LOC100649955	412.557	1.82739	0.142603	12.8145	1.3604e-37	1.52225e-36
LOC100649294	564.088	1.8276	0.11102	16.462	6.88366e-61	4.4932e-59
LOC100642902	122.79	1.82907	0.143908	12.71	5.2039e-37	5.57455e-36
LOC100651238	462.182	1.82983	0.108264	16.9015	4.38281e-64	3.73148e-62
LOC100644495	305.621	1.83065	0.319339	5.73261	9.88957e-09	1.92044e-08
LOC100645796	675.076	1.83122	0.151674	12.0734	1.46014e-33	1.23884e-32
LOC100642905	191.095	1.83403	0.355926	5.15284	2.5657e-07	4.55747e-07
LOC100648075	165.946	1.83568	0.166665	11.0142	3.26451e-28	2.0204e-27
LOC100646950	212	1.83569	0.205153	8.94793	3.62206e-19	1.3208e-18
LOC100643271	950.113	1.83719	0.146127	12.5726	2.9883e-36	3.03511e-35
LOC100642372	330.351	1.83839	0.144368	12.7341	3.82289e-37	4.1359e-36
LOC100649114	59.6586	1.83896	0.251373	7.31569	2.56066e-13	6.57181e-13
LOC100650816	484.915	1.8396	0.134362	13.6913	1.14416e-42	1.83347e-41
LOC100650287	219.816	1.84029	0.208395	8.83077	1.03955e-18	3.67179e-18
LOC105666188	21.2713	1.84078	0.361447	5.0928	3.52808e-07	6.21397e-07
LOC100642350	25.0987	1.84319	0.396377	4.65009	3.31788e-06	5.46615e-06
LOC100642727	316.733	1.84523	0.159758	11.5502	7.36531e-31	5.34969e-30
LOC100643979	20.5006	1.84524	0.313166	5.89222	3.81048e-09	7.59845e-09
LOC100651377	452.304	1.84638	0.150466	12.2711	1.29559e-34	1.18886e-33
LOC100647711	578.546	1.8514	0.178136	10.3932	2.66378e-25	1.37341e-24
LOC100645219	2184.7	1.85278	0.0971073	19.0797	3.72471e-81	1.17641e-78
LOC100651778	65.2658	1.85285	0.257227	7.2032	5.88174e-13	1.4827e-12
LOC100644374	180.067	1.85429	0.187759	9.87592	5.29469e-23	2.34678e-22
LOC100649659	1178.01	1.85444	0.100155	18.5157	1.54412e-76	3.87652e-74
LOC100649283	77.0016	1.85456	0.334343	5.54689	2.90803e-08	5.47127e-08
LOC100649552	190.601	1.85516	0.279338	6.64129	3.1095e-11	7.00531e-11
LOC105666147	11.7653	1.8576	0.437199	4.24885	2.14866e-05	3.36332e-05
LOC105666979	9.5051	1.85957	0.572356	3.24898	0.00115821	0.00159204
LOC100647689	215.128	1.8613	0.286955	6.4864	8.79116e-11	1.91745e-10
LOC100647561	47.8924	1.86159	0.335538	5.54808	2.88822e-08	5.43505e-08
LOC100646252	1576.79	1.86298	0.0906078	20.5609	6.14622e-94	3.7611e-91
LOC100646047	261.112	1.86344	0.159749	11.6648	1.92775e-31	1.44633e-30
LOC100645479	38.0802	1.87146	0.325144	5.75577	8.62463e-09	1.68081e-08
LOC100642705	453.294	1.87287	0.150809	12.4188	2.06553e-35	2.00234e-34
LOC105665773	239.294	1.87495	0.238701	7.85481	4.0037e-15	1.1442e-14
LOC100645522	1001.42	1.87667	0.099803	18.8038	7.03033e-79	1.91205e-76
LOC105665903	50.9448	1.87717	0.231753	8.09989	5.50089e-16	1.65212e-15
LOC100644670	2506.24	1.87718	0.120051	15.6364	4.11152e-55	1.6167e-53
LOC100648719	288.444	1.87946	0.22053	8.52249	1.56162e-17	5.1429e-17
LOC100650659	365.115	1.87995	0.216464	8.68483	3.79323e-18	1.29136e-17
LOC100642443	3268.4	1.88138	0.833475	2.25727	0.0239915	0.0296292
LOC100643212	103.076	1.88443	0.31749	5.9354	2.93133e-09	5.89215e-09
LOC100646410	322.295	1.88485	0.116676	16.1545	1.05537e-58	5.52573e-57
LOC105665917	134.158	1.88493	0.347014	5.43185	5.57718e-08	1.02992e-07
LOC100647455	1174.54	1.88503	0.106594	17.6842	5.55253e-70	7.65702e-68
LOC105666711	92.3858	1.88559	0.170661	11.0487	2.22321e-28	1.38911e-27
LOC100650651	126.012	1.88566	0.221674	8.50647	1.7931e-17	5.87344e-17
LOC100652009	253.254	1.88714	0.205625	9.17757	4.40912e-20	1.69028e-19
LOC105666684	46.8041	1.88873	0.336013	5.621	1.89859e-08	3.61375e-08
LOC100644484	154.285	1.88921	0.342044	5.5233	3.32698e-08	6.23316e-08
LOC100642997	259.426	1.89411	0.135768	13.9511	3.09616e-44	5.47193e-43
LOC100646133	673.567	1.89451	0.175722	10.7813	4.21885e-27	2.43267e-26
LOC100646919	353.06	1.89463	0.15873	11.9362	7.66227e-33	6.21037e-32
LOC100648249	47.2173	1.89544	0.369171	5.13431	2.83178e-07	5.01555e-07
LOC100652225	1696.17	1.89718	0.124898	15.1899	4.12454e-52	1.3372e-50
LOC100643119	425.238	1.89758	0.106191	17.8694	2.04009e-71	3.27451e-69
LOC100648044	2098.15	1.89782	0.14729	12.8849	5.47322e-38	6.27498e-37
LOC100650992	552.162	1.90036	0.115303	16.4815	4.98485e-61	3.29775e-59
LOC100647375	262.143	1.90166	0.142304	13.3634	9.89592e-41	1.39011e-39
LOC100647248	333.832	1.90236	0.160531	11.8504	2.14202e-32	1.6859e-31
LOC100643521	290.238	1.90317	0.133669	14.2379	5.33195e-46	1.07418e-44
LOC100644765	1252.93	1.90336	0.148114	12.8506	8.53321e-38	9.68119e-37
LOC100648323	10.5	1.90388	0.483688	3.93618	8.279e-05	0.000124477
LOC100651243	574.782	1.90583	0.159162	11.9741	4.85394e-33	3.97698e-32
LOC100647246	116.562	1.90613	0.177924	10.7132	8.82838e-27	4.98493e-26
LOC100644312	328.994	1.90805	0.176904	10.7858	4.01807e-27	2.32374e-26
LOC100645983	1250.49	1.90836	0.14713	12.9705	1.79768e-38	2.12573e-37
LOC105665878	462.728	1.90866	0.195588	9.75858	1.69505e-22	7.3305e-22
LOC100652118	149.212	1.91039	0.177061	10.7895	3.85933e-27	2.23458e-26
LOC100648106	54.3963	1.91132	0.267105	7.15568	8.32605e-13	2.07748e-12
LOC100642283	700.847	1.9116	0.138877	13.7647	4.15467e-43	6.85976e-42
LOC100649607	655.024	1.91209	0.105699	18.09	3.82251e-73	6.93077e-71
LOC100645914	241.948	1.91288	0.14702	13.011	1.05969e-38	1.27306e-37
LOC105666815	30.0933	1.9142	0.347317	5.51139	3.56017e-08	6.65348e-08
LOC100645591	97.9034	1.91496	0.237593	8.05981	7.64136e-16	2.2796e-15
LOC100647632	3300.47	1.91544	0.17147	11.1707	5.6731e-29	3.67363e-28
LOC100650762	631.187	1.91571	0.144508	13.2567	4.12534e-40	5.48794e-39
LOC100644614	1391.82	1.91627	0.120489	15.904	5.94031e-57	2.75647e-55
LOC100642216	46.4373	1.91715	0.366481	5.23123	1.68387e-07	3.02233e-07
LOC100643698	200.515	1.91981	0.155735	12.3274	6.4478e-35	6.04697e-34
LOC100646699	57.873	1.92144	0.271533	7.07625	1.48109e-12	3.62987e-12
LOC100651026	1557.16	1.9219	0.153315	12.5356	4.7662e-36	4.76182e-35
LOC100649191	1760.48	1.92509	0.0888859	21.6579	5.11607e-104	6.26143e-101
LOC100643742	2220.39	1.92573	0.169318	11.3735	5.66865e-30	3.91133e-29
LOC100648090	105.345	1.92607	0.256781	7.50084	6.34082e-14	1.69302e-13
LOC100643919	418.244	1.92901	0.117386	16.4331	1.10907e-60	7.00576e-59
LOC105665727	23.1986	1.93008	0.426246	4.52808	5.9522e-06	9.64389e-06
LOC100642394	464.411	1.93276	0.13413	14.4096	4.5009e-47	9.83667e-46
LOC100646996	847.805	1.9337	0.133114	14.5267	8.20711e-48	1.9178e-46
LOC100645494	72.8229	1.93432	0.265403	7.28825	3.13997e-13	8.0291e-13
LOC100650425	14.6097	1.93691	0.384525	5.03714	4.72551e-07	8.26204e-07
LOC100648151	1938.17	1.9386	0.100609	19.2687	9.83123e-83	3.43777e-80
LOC100643912	302.702	1.94094	0.152894	12.6947	6.32621e-37	6.718e-36
LOC100646579	1284.79	1.94164	0.17062	11.3799	5.26627e-30	3.64139e-29
LOC100643707	44.2866	1.94234	0.280538	6.92361	4.40292e-12	1.04863e-11
LOC100645208	660.299	1.94419	0.114486	16.9819	1.11717e-64	1.0128e-62
LOC100648378	86.3235	1.9454	0.409607	4.74943	2.03991e-06	3.4124e-06
LOC105665833	105.965	1.9465	0.29775	6.53737	6.26089e-11	1.37909e-10
LOC100651482	212.159	1.94959	0.215826	9.03317	1.66775e-19	6.18519e-19
LOC100642228	194.938	1.95052	0.139696	13.9626	2.63634e-44	4.68465e-43
LOC100643582	1180.6	1.95147	0.138352	14.1051	3.5316e-45	6.71415e-44
LOC100644480	1832.4	1.95151	0.139158	14.0237	1.11699e-44	2.04802e-43
LOC100649447	870.616	1.95173	0.131856	14.8019	1.42319e-49	3.79685e-48
LOC100650139	501.666	1.9553	0.132528	14.7539	2.90526e-49	7.58545e-48
LOC100645050	124.814	1.95546	0.17805	10.9826	4.63246e-28	2.84366e-27
LOC100651537	313.842	1.95609	0.13395	14.6031	2.68263e-48	6.5994e-47
LOC100650804	514.109	1.95816	0.339029	5.77579	7.65932e-09	1.49844e-08
LOC100647819	229.241	1.96515	0.299951	6.55157	5.69357e-11	1.25837e-10
LOC100651863	83.8284	1.96662	0.288771	6.81031	9.73903e-12	2.27252e-11
LOC100644457	273.689	1.96691	0.196422	10.0137	1.32697e-23	6.10828e-23
LOC105666991	48.6842	1.96838	0.566404	3.47523	0.00051042	0.000722081
LOC100642776	296.408	1.96909	0.20473	9.61803	6.71039e-22	2.82102e-21
LOC100648097	127.413	1.97197	0.159982	12.3262	6.5453e-35	6.13253e-34
LOC100649770	1023.87	1.97208	0.143777	13.7162	8.11752e-43	1.32464e-41
LOC100651105	14.6501	1.97215	0.464925	4.24186	2.21672e-05	3.46431e-05
LOC100651463	334.555	1.97381	0.137834	14.3202	1.63644e-46	3.40177e-45
LOC100649661	38.8361	1.97532	0.393568	5.019	5.19406e-07	9.057e-07
LOC100642625	83.6691	1.97563	0.23313	8.47439	2.36313e-17	7.68941e-17
LOC100645652	1027.57	1.97637	0.133574	14.7961	1.55269e-49	4.1199e-48
LOC100652227	778.874	1.97736	0.122775	16.1056	2.33099e-58	1.19491e-56
LOC100652082	2198.91	1.97764	0.114936	17.2065	2.37211e-66	2.4193e-64
LOC100647997	1055.41	1.98073	0.112049	17.6774	6.26251e-70	8.51614e-68
LOC100646949	415.468	1.98077	0.169251	11.7032	1.22783e-31	9.30298e-31
LOC100649584	645.4	1.98139	0.150455	13.1693	1.31762e-39	1.7042e-38
LOC100645230	1462.16	1.98233	0.198383	9.99241	1.64534e-23	7.53487e-23
LOC100647022	156.588	1.98303	0.263739	7.51892	5.523e-14	1.47869e-13
LOC105666403	32.4598	1.98337	0.360476	5.50207	3.7535e-08	7.00409e-08
LOC105666961	16.0867	1.98362	0.83557	2.37397	0.0175978	0.0219546
LOC100643052	141.527	1.98551	0.184458	10.764	5.09036e-27	2.92315e-26
LOC100648610	375.145	1.98712	0.20605	9.64388	5.21771e-22	2.20391e-21
LOC100645811	461.651	1.99025	0.138644	14.3551	9.90334e-47	2.09878e-45
LOC105667130	113.735	1.99171	0.257131	7.74588	9.49193e-15	2.65151e-14
LOC100648755	379.535	1.99219	0.144537	13.7833	3.21439e-43	5.33426e-42
LOC100651444	2502.39	1.9945	0.112867	17.6713	6.97418e-70	9.354e-68
LOC100651191	1632.07	1.99655	0.145673	13.7056	9.39312e-43	1.52518e-41
LOC100648741	1006.06	1.99907	0.269424	7.41979	1.17309e-13	3.07764e-13
LOC100648072	741.453	2.00036	0.113219	17.668	7.39775e-70	9.78802e-68
LOC105666679	26.8944	2.00792	0.561509	3.57594	0.000348967	0.000500327
LOC100648011	151.807	2.00896	0.250337	8.02501	1.01519e-15	3.00476e-15
LOC100650729	908.251	2.00979	0.128099	15.6894	1.78863e-55	7.35819e-54
LOC100650068	337.987	2.01061	0.15273	13.1644	1.40612e-39	1.80436e-38
LOC100646408	237.452	2.01097	0.295582	6.80341	1.02174e-11	2.38238e-11
LOC100650701	232.654	2.01232	0.167639	12.0039	3.39111e-33	2.81376e-32
LOC100646669	144.235	2.01307	0.216645	9.29205	1.5135e-20	5.95606e-20
LOC100642572	197.716	2.01389	0.162418	12.3994	2.63258e-35	2.53198e-34
LOC100650442	4224.04	2.01465	0.116789	17.2504	1.11151e-66	1.15774e-64
LOC100651412	336.882	2.01875	0.148563	13.5885	4.68533e-42	7.17905e-41
LOC100649110	489.745	2.02684	0.208669	9.7132	2.64899e-22	1.13506e-21
LOC100647791	2774.01	2.0311	0.147262	13.7924	2.83172e-43	4.72322e-42
LOC100652055	793.358	2.03212	0.141862	14.3247	1.53432e-46	3.19629e-45
LOC100647430	419.032	2.03238	0.122481	16.5935	7.76598e-62	5.28033e-60
LOC100643592	962.756	2.03345	0.120331	16.8988	4.59533e-64	3.8787e-62
LOC105666860	2475.75	2.03409	0.180764	11.2527	2.24514e-29	1.47928e-28
LOC100645053	95.6671	2.03503	0.295156	6.89475	5.39589e-12	1.28044e-11
LOC100644900	146.288	2.03726	0.296802	6.86404	6.69379e-12	1.58001e-11
LOC105666948	1259.26	2.0404	0.175188	11.6469	2.37937e-31	1.77699e-30
LOC100650751	893.418	2.04098	0.164163	12.4326	1.73883e-35	1.69234e-34
LOC100651372	100.604	2.04135	0.302906	6.73921	1.59245e-11	3.66518e-11
LOC100644599	173.17	2.04335	0.151098	13.5233	1.13937e-41	1.71098e-40
LOC100643303	1086.74	2.04511	0.143244	14.2771	3.04124e-46	6.24251e-45
LOC100643773	183.543	2.04762	0.192084	10.66	1.56641e-26	8.68968e-26
LOC100650098	528.352	2.04854	0.206218	9.93385	2.96586e-23	1.33573e-22
LOC100650770	796.601	2.04946	0.115121	17.8028	6.72819e-71	1.01347e-68
LOC105665832	158.007	2.04988	0.220759	9.28558	1.60824e-20	6.31368e-20
LOC100648448	168.91	2.05136	0.299511	6.84903	7.43514e-12	1.747e-11
LOC100643524	116.307	2.05139	0.347933	5.89593	3.72575e-09	7.431e-09
LOC100643434	476.143	2.05328	0.12939	15.8689	1.03998e-56	4.69237e-55
LOC100650786	173.491	2.05404	0.30484	6.73809	1.60485e-11	3.69199e-11
LOC105666804	374.213	2.05465	0.14595	14.0778	5.20208e-45	9.72014e-44
LOC100642390	3189.68	2.05618	0.113738	18.0781	4.7386e-73	8.43558e-71
LOC100644160	176.067	2.05632	0.193743	10.6136	2.57501e-26	1.41006e-25
LOC100643775	723.016	2.05675	0.17153	11.9906	3.97992e-33	3.28009e-32
LOC100642830	23.5579	2.05793	0.671026	3.06684	0.00216337	0.00291476
LOC100647335	407.158	2.05797	0.202302	10.1728	2.62243e-24	1.25802e-23
LOC100644047	467.599	2.05819	0.146168	14.081	4.96829e-45	9.31887e-44
LOC100645908	494.591	2.06005	0.166582	12.3666	3.963e-35	3.76716e-34
LOC100644570	1554.15	2.06215	0.160966	12.8111	1.42184e-37	1.58557e-36
LOC100645618	1459.83	2.0646	0.12989	15.895	6.86094e-57	3.15378e-55
LOC100650177	507.385	2.0652	0.239213	8.63331	5.96026e-18	2.01023e-17
LOC100643639	619.32	2.06817	0.31906	6.48207	9.04718e-11	1.97109e-10
LOC100650368	816.482	2.06818	0.119619	17.2897	5.62626e-67	5.98769e-65
LOC100646054	986.218	2.06988	0.144223	14.3519	1.03623e-46	2.18659e-45
LOC100649860	560.868	2.07059	0.155288	13.3339	1.47052e-40	2.03073e-39
LOC100651803	34.9039	2.0759	0.475293	4.36762	1.25608e-05	1.99486e-05
LOC100644300	285.712	2.07651	0.154124	13.473	2.2564e-41	3.29738e-40
LOC100651899	186	2.07866	0.190398	10.9175	9.50989e-28	5.69488e-27
LOC100648680	244.537	2.07947	0.166569	12.4842	9.11026e-36	8.97369e-35
LOC100644512	196.815	2.07952	0.217234	9.57271	1.0414e-21	4.33332e-21
LOC100652202	156.12	2.08318	0.238414	8.73767	2.37976e-18	8.20719e-18
LOC100646757	421.688	2.08324	0.133237	15.6356	4.16859e-55	1.63259e-53
LOC100648769	167.807	2.08375	0.203812	10.2239	1.54959e-24	7.55578e-24
LOC105666541	58.3529	2.08455	0.250467	8.32269	8.59924e-17	2.71948e-16
LOC105666950	16.9531	2.08571	0.450667	4.62805	3.69122e-06	6.0588e-06
LOC105666461	66.9019	2.087	0.320712	6.50741	7.64575e-11	1.67546e-10
LOC100649009	205.331	2.09142	0.284947	7.33967	2.14127e-13	5.52588e-13
LOC100644389	215.941	2.0927	0.204255	10.2455	1.23967e-24	6.10237e-24
LOC100644080	427.869	2.09683	0.165205	12.6922	6.52908e-37	6.92592e-36
LOC100647721	1014.75	2.09691	0.135474	15.4784	4.85468e-54	1.7411e-52
LOC100646144	254.389	2.09892	0.229538	9.1441	6.01299e-20	2.29078e-19
LOC100645283	1697.09	2.09965	0.166572	12.6051	1.98029e-36	2.04741e-35
LOC100649696	227.453	2.10123	0.172617	12.1728	4.33917e-34	3.85875e-33
LOC100645808	206.859	2.10248	0.184841	11.3745	5.59965e-30	3.86644e-29
LOC105666006	9.2782	2.10407	0.546396	3.85082	0.000117723	0.000174746
LOC100651981	20.8072	2.10514	0.386915	5.44084	5.30312e-08	9.81343e-08
LOC105665731	899.966	2.10555	0.131926	15.9601	2.42376e-57	1.16902e-55
LOC105666428	14.6458	2.11051	0.429352	4.91557	8.85241e-07	1.519e-06
LOC100647115	2170.59	2.11148	0.130444	16.1869	6.23916e-59	3.31998e-57
LOC105665767	442.002	2.1118	0.398046	5.30542	1.12412e-07	2.03631e-07
LOC100643308	207.327	2.11417	0.180186	11.7332	8.60924e-32	6.58026e-31
LOC100631073	457.085	2.11429	0.142651	14.8214	1.06571e-49	2.87447e-48
LOC100646511	1390.46	2.11641	0.112252	18.8541	2.72089e-79	7.83537e-77
LOC100648385	1126.22	2.11704	0.122667	17.2584	9.66868e-67	1.01791e-64
LOC100646035	1402.47	2.11869	0.127558	16.6096	5.93988e-62	4.12464e-60
LOC100650198	1028.18	2.12337	0.120041	17.6888	5.11877e-70	7.1597e-68
LOC100642616	98.783	2.12402	0.240918	8.81637	1.18234e-18	4.15963e-18
LOC100645000	312.787	2.12416	0.17037	12.4679	1.11709e-35	1.09814e-34
LOC100651464	233.333	2.13253	0.144871	14.7202	4.78035e-49	1.22525e-47
LOC100645590	311.165	2.13281	0.157494	13.5421	8.82053e-42	1.33274e-40
LOC100650885	520.963	2.13493	0.266756	8.00329	1.21134e-15	3.56485e-15
LOC100643361	2719.11	2.13512	0.137203	15.5618	1.32239e-54	4.90436e-53
LOC100642817	396.935	2.13562	0.205616	10.3864	2.85851e-25	1.46917e-24
LOC100648623	693.098	2.13722	0.162833	13.1252	2.36112e-39	2.96381e-38
LOC105666396	363.557	2.13822	0.243016	8.79866	1.38464e-18	4.84523e-18
LOC100645236	279.264	2.14091	0.177207	12.0814	1.32427e-33	1.12649e-32
LOC100645763	348.684	2.14384	0.170525	12.572	3.00899e-36	3.05295e-35
LOC100650463	391.558	2.14385	0.220023	9.74377	1.96138e-22	8.45612e-22
LOC100649952	321.587	2.14823	0.212678	10.1009	5.47477e-24	2.58205e-23
LOC100644552	392.434	2.14913	0.309835	6.93637	4.02314e-12	9.61214e-12
LOC100642338	76.8712	2.14962	0.381377	5.63648	1.73559e-08	3.31121e-08
LOC100644155	156.836	2.15029	0.208524	10.3119	6.22453e-25	3.13017e-24
LOC100642844	2570.41	2.15675	0.172417	12.509	6.66873e-36	6.60866e-35
LOC105665871	140.701	2.15909	0.307299	7.02603	2.12499e-12	5.16273e-12
LOC100647569	408.904	2.16395	0.133674	16.1883	6.09744e-59	3.2623e-57
LOC100646532	341.418	2.16789	0.129464	16.7452	6.14327e-63	4.55672e-61
LOC100649875	79.4722	2.17144	0.265464	8.17978	2.84358e-16	8.67876e-16
LOC100642896	264.738	2.17385	0.222544	9.76818	1.54191e-22	6.68297e-22
LOC100649670	1231.02	2.17435	0.14127	15.3914	1.86927e-53	6.46715e-52
LOC100650945	50.9419	2.17544	0.315456	6.89616	5.34268e-12	1.26812e-11
LOC100649669	449.709	2.17746	0.152912	14.24	5.17327e-46	1.04436e-44
LOC100642688	251.018	2.18074	0.148996	14.6362	1.65041e-48	4.13278e-47
LOC105666984	82.3918	2.1838	0.26937	8.10705	5.18647e-16	1.5596e-15
LOC100650970	317.017	2.18758	0.171838	12.7305	4.00414e-37	4.32244e-36
LOC100649706	38.4467	2.18862	0.363714	6.01742	1.77223e-09	3.60297e-09
LOC100650490	232.905	2.18958	0.181087	12.0913	1.17444e-33	1.00428e-32
LOC100645512	375.112	2.19334	0.294782	7.44053	1.0028e-13	2.6415e-13
LOC100642692	1959.98	2.19634	0.105568	20.8051	3.89511e-96	3.17809e-93
LOC100646162	540.431	2.19748	0.168845	13.0148	1.00811e-38	1.21258e-37
LOC105665919	10.0542	2.19876	0.631499	3.4818	0.000498047	0.0007058
LOC100648919	109.926	2.19881	0.325452	6.75616	1.41693e-11	3.27352e-11
LOC100651132	618.583	2.19937	0.192997	11.3959	4.38188e-30	3.04276e-29
LOC100649788	673.221	2.20194	0.205263	10.7274	7.56712e-27	4.29008e-26
LOC100646381	698.618	2.20306	0.12433	17.7194	2.96932e-70	4.21343e-68
LOC100642375	688.957	2.20349	0.216089	10.1972	2.04118e-24	9.88388e-24
LOC100648968	893.632	2.21011	0.128787	17.1609	5.20933e-66	5.20455e-64
LOC100644224	69.3303	2.21013	0.209296	10.5598	4.57431e-26	2.46625e-25
LOC100643439	362.674	2.21444	0.160496	13.7975	2.6379e-43	4.42254e-42
LOC100651461	275.284	2.21455	0.20473	10.8169	2.86206e-27	1.67198e-26
LOC100645868	1379.02	2.21728	0.154719	14.331	1.40102e-46	2.92811e-45
LOC100643309	394.372	2.22413	0.169942	13.0876	3.87749e-39	4.7935e-38
LOC105666688	24.1939	2.22491	0.523048	4.25375	2.10217e-05	3.29318e-05
LOC100649762	143.595	2.22922	0.16439	13.5606	6.85965e-42	1.04452e-40
LOC100644200	165.486	2.23163	0.180719	12.3486	4.95513e-35	4.67396e-34
LOC100650999	3594.75	2.23847	0.121141	18.4782	3.09077e-76	7.20518e-74
LOC100650844	368.224	2.23913	0.194573	11.5079	1.20337e-30	8.64433e-30
LOC100645916	170368	2.24136	0.335758	6.67552	2.46359e-11	5.59392e-11
LOC100644519	2253.98	2.24269	0.194917	11.5059	1.2323e-30	8.84564e-30
LOC105667147	114.74	2.24471	0.308475	7.27682	3.41787e-13	8.73059e-13
LOC105666796	104.272	2.24689	0.15935	14.1003	3.78256e-45	7.16345e-44
LOC100648161	1941.72	2.24765	0.130324	17.2467	1.18503e-66	1.22133e-64
LOC100642730	1166.71	2.24928	0.24752	9.08728	1.01551e-19	3.81098e-19
LOC100648566	3111.47	2.25008	0.23826	9.44378	3.59553e-21	1.46256e-20
LOC100649334	508.19	2.25234	0.125562	17.938	5.95118e-72	1.00462e-69
LOC100646566	96.5108	2.25473	0.250483	9.00154	2.22573e-19	8.21724e-19
LOC100650436	130318	2.25544	0.343909	6.55825	5.44428e-11	1.2049e-10
LOC100647120	624.196	2.25667	0.236831	9.52862	1.59393e-21	6.57658e-21
LOC100648674	116.734	2.25668	0.236525	9.54098	1.41493e-21	5.85775e-21
LOC100651979	958.342	2.25693	0.171755	13.1404	1.93283e-39	2.45134e-38
LOC100650202	48.182	2.2588	0.402621	5.61024	2.02043e-08	3.83968e-08
LOC105666745	43.6701	2.25918	0.292067	7.73516	1.03274e-14	2.87997e-14
LOC100645818	5708.12	2.2595	0.144529	15.6335	4.30184e-55	1.6714e-53
LOC100647589	16605.8	2.26168	0.179384	12.608	1.90757e-36	1.9764e-35
LOC100645156	1279.52	2.26296	0.137644	16.4406	9.79019e-61	6.26508e-59
LOC100643658	572.92	2.26895	0.14856	15.273	1.15738e-52	3.89412e-51
LOC100647917	32.0057	2.2691	0.38982	5.82089	5.85342e-09	1.15383e-08
LOC105666005	85.7105	2.27101	0.193732	11.7224	9.78375e-32	7.44889e-31
LOC100644204	1776.64	2.27133	0.124183	18.2902	9.90654e-75	1.97949e-72
LOC100643024	950.692	2.27503	0.198505	11.4608	2.07534e-30	1.46606e-29
LOC100642205	15.5394	2.27732	0.585061	3.89244	9.92408e-05	0.000148142
LOC100651931	541.207	2.28265	0.72465	3.15	0.00163271	0.00221749
LOC105666597	8.83679	2.28311	0.904337	2.52463	0.0115821	0.0146759
LOC100643194	672.361	2.28393	0.260929	8.75304	2.07682e-18	7.20049e-18
LOC100642194	50.8763	2.28578	0.370322	6.17241	6.72556e-10	1.39661e-09
LOC100647857	552.828	2.29036	0.144426	15.8584	1.2308e-56	5.45283e-55
LOC100650025	103.255	2.29185	0.189914	12.0679	1.56122e-33	1.32003e-32
LOC100642497	48.0425	2.2928	0.372932	6.14803	7.8451e-10	1.62461e-09
LOC100651404	774.144	2.29471	0.139923	16.3998	1.91909e-60	1.1968e-58
LOC105666617	24.7049	2.29893	0.398192	5.77344	7.76708e-09	1.51791e-08
LOC100645682	393.421	2.30146	0.181794	12.6597	9.89262e-37	1.04486e-35
LOC100643339	69.2349	2.30322	0.301618	7.63622	2.23695e-14	6.11617e-14
LOC100645114	643.983	2.3048	0.128898	17.8808	1.66288e-71	2.75953e-69
LOC105666312	633.794	2.30499	0.151819	15.1824	4.62379e-52	1.48431e-50
LOC100648629	2647.46	2.30509	0.144509	15.9512	2.79453e-57	1.3347e-55
LOC100650641	593.72	2.30534	0.134799	17.102	1.43412e-65	1.36325e-63
LOC100645045	272.535	2.30707	0.152996	15.0793	2.21663e-51	6.76106e-50
LOC100643235	578.065	2.30903	0.163044	14.162	1.57408e-45	3.07621e-44
LOC105665623	798.419	2.31792	0.190891	12.1426	6.27622e-34	5.48665e-33
LOC100643323	472.762	2.31934	0.169221	13.706	9.35336e-43	1.52124e-41
LOC100642513	25.2173	2.32003	0.430682	5.38687	7.16967e-08	1.31531e-07
LOC105666399	1311.62	2.3209	0.244064	9.50942	1.91734e-21	7.87444e-21
LOC100647781	574.584	2.32265	0.220152	10.5502	5.06857e-26	2.71925e-25
LOC100644101	69.8376	2.32394	0.801851	2.89821	0.00375294	0.0049495
LOC100644320	1125.09	2.32437	0.144679	16.0657	4.43871e-58	2.25178e-56
LOC100650270	1570.72	2.32472	0.094267	24.6611	2.80078e-134	9.14082e-131
LOC100642453	68.3164	2.32846	0.262017	8.88666	6.29756e-19	2.25281e-18
LOC100643711	83.3202	2.32963	0.545299	4.27221	1.93543e-05	3.03828e-05
LOC100650657	841.431	2.33211	0.175236	13.3084	2.06762e-40	2.81168e-39
LOC100647139	364.316	2.33659	0.169391	13.794	2.76853e-43	4.62572e-42
LOC105666184	76.0401	2.33768	0.239658	9.75424	1.76919e-22	7.64776e-22
LOC100646939	441.915	2.33955	0.128201	18.249	2.1058e-74	4.12359e-72
LOC100648369	686.234	2.34022	0.16462	14.2159	7.30018e-46	1.44982e-44
LOC100648659	35.1978	2.34081	0.316256	7.40163	1.3452e-13	3.51035e-13
LOC100646692	603.43	2.34215	0.128746	18.192	5.96937e-74	1.10276e-71
LOC100651476	1296.88	2.34685	0.141408	16.5963	7.40818e-62	5.07227e-60
LOC100644895	235.831	2.34703	0.27501	8.53435	1.40951e-17	4.66075e-17
LOC105666166	107.557	2.34749	0.27755	8.4579	2.72226e-17	8.81403e-17
LOC100646728	24.0812	2.3494	0.540704	4.34508	1.39223e-05	2.20608e-05
LOC100650196	1677.14	2.35228	0.148265	15.8654	1.10027e-56	4.94165e-55
LOC105666075	16.988	2.35246	0.384367	6.12035	9.33729e-10	1.92913e-09
LOC100643951	2209.84	2.353	0.185816	12.6631	9.47347e-37	1.00167e-35
LOC100648037	57.4103	2.35561	0.311528	7.56148	3.98516e-14	1.0749e-13
LOC100646717	183.778	2.35732	0.404661	5.82541	5.69711e-09	1.1237e-08
LOC100642813	198.575	2.35921	0.198783	11.8683	1.73008e-32	1.36607e-31
LOC100644067	1279.64	2.36102	0.128439	18.3825	1.81486e-75	3.86289e-73
LOC100647661	5211.1	2.36219	0.132144	17.8759	1.81629e-71	2.96388e-69
LOC100644929	11.1605	2.36328	0.971685	2.43215	0.0150097	0.018841
LOC100647501	124.653	2.36526	0.210327	11.2456	2.43336e-29	1.59792e-28
LOC100643075	852.286	2.36731	0.133159	17.7781	1.04489e-70	1.52694e-68
LOC100648439	143.368	2.36916	0.243499	9.72963	2.25405e-22	9.68379e-22
LOC100644004	333.581	2.371	0.12247	19.3598	1.68466e-83	6.34404e-81
LOC100643738	379.322	2.37409	0.169968	13.9679	2.4485e-44	4.35878e-43
LOC100648584	745.358	2.37427	0.108101	21.9635	6.43786e-107	1.05055e-103
LOC100650950	1747.57	2.37696	0.168257	14.127	2.58949e-45	5.00072e-44
LOC100645674	324.422	2.38092	0.164888	14.4396	2.91452e-47	6.47077e-46
LOC100651621	275.547	2.38169	0.202205	11.7786	5.03314e-32	3.88639e-31
LOC100643159	558.466	2.38501	0.174116	13.6978	1.04687e-42	1.68584e-41
LOC100642981	136.19	2.38526	0.258803	9.21651	3.06914e-20	1.18447e-19
LOC100648785	643.131	2.38653	0.164079	14.545	6.28664e-48	1.48908e-46
LOC100647437	208.988	2.40215	0.152183	15.7846	3.97383e-56	1.70043e-54
LOC100651630	547.046	2.40265	0.201116	11.9466	6.76689e-33	5.49375e-32
LOC100647397	528.253	2.40421	0.206056	11.6678	1.86214e-31	1.39818e-30
LOC100645635	53.767	2.40655	0.555431	4.33276	1.47254e-05	2.32994e-05
LOC100647083	69.9334	2.4068	0.273332	8.80539	1.30395e-18	4.56778e-18
LOC100644079	357.752	2.40716	0.124471	19.3391	2.52041e-83	9.13976e-81
LOC100648332	432.911	2.41026	0.183406	13.1417	1.8994e-39	2.41519e-38
LOC100643840	81.2993	2.4105	0.266914	9.03099	1.70129e-19	6.30722e-19
LOC100649440	119.651	2.41054	0.275185	8.75971	1.95752e-18	6.79889e-18
LOC105666478	189.629	2.41092	0.185961	12.9646	1.94144e-38	2.2902e-37
LOC100642982	840.899	2.41454	0.333098	7.24874	4.20665e-13	1.07008e-12
LOC100645233	158.282	2.41718	0.267108	9.04945	1.43693e-19	5.34737e-19
LOC100642492	637.398	2.42081	0.180495	13.4121	5.13909e-41	7.31349e-40
LOC100648320	295.903	2.42686	0.18583	13.0596	5.60462e-39	6.86795e-38
LOC100642229	309.937	2.42693	0.180829	13.4211	4.54773e-41	6.4908e-40
LOC100651835	844.126	2.42711	0.168846	14.3747	7.45502e-47	1.5972e-45
LOC100650346	872.507	2.42744	0.855032	2.83901	0.00452543	0.0059228
LOC100642838	955.662	2.42752	0.196434	12.3579	4.41353e-35	4.17919e-34
LOC105666689	37.1626	2.43513	0.616532	3.94973	7.82404e-05	0.000117872
LOC100647151	602.04	2.43603	0.118469	20.5625	5.94519e-94	3.7611e-91
LOC100643772	332.846	2.43627	0.162131	15.0266	4.91861e-51	1.45934e-49
LOC105665735	67.9107	2.43742	0.26578	9.17081	4.69485e-20	1.7977e-19
LOC105666652	32.9315	2.44046	0.691861	3.52739	0.000419685	0.00059778
LOC100643563	132.591	2.44189	0.296435	8.23752	1.75819e-16	5.45437e-16
LOC105667199	287.726	2.44443	0.390932	6.25283	4.03091e-10	8.47834e-10
LOC100644132	553.192	2.44673	0.26118	9.36798	7.39367e-21	2.95354e-20
LOC100645909	291.716	2.44782	0.24098	10.1578	3.06007e-24	1.46152e-23
LOC105666864	9.40203	2.4517	0.674126	3.63686	0.000275981	0.000398427
LOC100643306	1110.14	2.45444	0.177461	13.8309	1.65915e-43	2.80566e-42
LOC100643304	13.2939	2.45535	0.638401	3.8461	0.000120013	0.000178065
LOC100644827	802.595	2.45747	0.174785	14.06	6.69115e-45	1.24313e-43
LOC100647171	119.28	2.45867	0.324905	7.56737	3.80853e-14	1.02782e-13
LOC100649610	42.7519	2.45967	0.347741	7.07327	1.51321e-12	3.70675e-12
LOC100644400	1297.5	2.46508	0.177132	13.9166	5.01974e-44	8.74525e-43
LOC100650873	343.038	2.46621	0.18515	13.3201	1.76879e-40	2.41537e-39
LOC100651028	154.615	2.47882	0.276325	8.97067	2.94728e-19	1.0824e-18
LOC100648349	226.311	2.48063	0.76871	3.227	0.00125094	0.00171395
LOC100647950	29.4442	2.48347	0.324234	7.6595	1.86662e-14	5.13085e-14
LOC100651220	122.931	2.48379	0.450362	5.51511	3.48563e-08	6.52165e-08
LOC100642354	10.7338	2.48548	0.5792	4.29123	1.77687e-05	2.7952e-05
LOC105666042	389.759	2.48971	0.165937	15.0039	6.92061e-51	2.02873e-49
LOC100631082	1182.21	2.49273	0.46861	5.31942	1.04097e-07	1.88954e-07
LOC100644404	256.792	2.49285	0.222394	11.2091	3.67729e-29	2.40671e-28
LOC105665984	360.206	2.4952	0.151598	16.4593	7.19127e-61	4.6629e-59
LOC100646487	108.213	2.49525	0.300633	8.29998	1.04126e-16	3.27077e-16
LOC100651371	1113.56	2.4999	0.116598	21.4404	5.61154e-102	5.49426e-99
LOC100647978	256.537	2.50022	0.226549	11.0361	2.55913e-28	1.5929e-27
LOC100644427	437.459	2.50133	0.206952	12.0865	1.24457e-33	1.06146e-32
LOC100649115	581.587	2.50341	0.200439	12.4897	8.50058e-36	8.38159e-35
LOC100642436	171.001	2.50495	0.190502	13.1492	1.71927e-39	2.19757e-38
LOC100648771	260.803	2.50632	0.210816	11.8887	1.35576e-32	1.0792e-31
LOC100651169	97.4636	2.50879	0.242255	10.356	3.93022e-25	2.00212e-24
LOC100642641	41.7582	2.50987	0.376024	6.67476	2.47638e-11	5.62166e-11
LOC100650639	41.2489	2.51291	0.375264	6.69639	2.13632e-11	4.86887e-11
LOC100648738	1483.41	2.51537	0.157149	16.0062	1.15573e-57	5.77336e-56
LOC100649863	3218.99	2.51619	0.129482	19.4328	4.07441e-84	1.66219e-81
LOC100647784	105.448	2.51653	0.324015	7.76671	8.05502e-15	2.25785e-14
LOC100651092	133.267	2.52035	0.268239	9.39588	5.67417e-21	2.28249e-20
LOC100643228	62.4339	2.52295	0.326875	7.71839	1.17806e-14	3.27032e-14
LOC100650718	726.901	2.52301	0.224254	11.2507	2.29853e-29	1.51242e-28
LOC100647450	58.6977	2.52644	0.369338	6.84045	7.89459e-12	1.8514e-11
LOC100647004	311.156	2.52648	0.188053	13.4349	3.77429e-41	5.39475e-40
LOC100643812	257.377	2.52958	0.210429	12.0211	2.75374e-33	2.29658e-32
LOC105667047	23.5973	2.53174	0.579846	4.36623	1.26408e-05	2.00691e-05
LOC100643629	259.06	2.53572	0.305669	8.29564	1.08004e-16	3.38713e-16
LOC100645310	51.109	2.5375	0.389286	6.51835	7.10837e-11	1.56085e-10
LOC100647218	98.1969	2.53898	0.315634	8.04406	8.69068e-16	2.58398e-15
LOC100647679	1486.91	2.53918	0.177182	14.3309	1.4026e-46	2.92811e-45
LOC100643944	109.516	2.53932	0.386407	6.57161	4.97731e-11	1.1053e-10
LOC100646561	88.8531	2.54139	0.256355	9.91353	3.63553e-23	1.62685e-22
LOC105666145	13.2433	2.54173	0.479229	5.30379	1.13423e-07	2.05348e-07
LOC100647294	1184.33	2.54187	0.116298	21.8566	6.72708e-106	9.40926e-103
LOC100652113	286.738	2.54695	0.15054	16.9187	3.27607e-64	2.83859e-62
LOC100651932	847.615	2.54695	0.130441	19.5257	6.63752e-85	3.09466e-82
LOC105666377	651.307	2.55421	0.176086	14.5054	1.11902e-47	2.57796e-46
LOC100645723	2093.58	2.55435	0.163927	15.5822	9.61844e-55	3.62208e-53
LOC100646901	793.399	2.55578	0.243469	10.4973	8.88416e-26	4.70442e-25
LOC100643225	677.195	2.55784	0.160638	15.923	4.38689e-57	2.07498e-55
LOC100648098	1185.45	2.56922	0.141054	18.2144	3.96418e-74	7.46409e-72
LOC100646092	14.7652	2.57065	0.459519	5.59422	2.21622e-08	4.20442e-08
LOC100645068	251.009	2.57497	0.311575	8.26437	1.4043e-16	4.38301e-16
LOC100647407	2583.39	2.57556	0.149978	17.1729	4.23411e-66	4.27383e-64
LOC100642959	1969.67	2.57734	0.124655	20.6758	5.71878e-95	3.99947e-92
LOC100644529	491.885	2.59092	0.202181	12.8148	1.3542e-37	1.51705e-36
LOC100645839	86.1769	2.59227	0.556273	4.66006	3.16122e-06	5.21595e-06
LOC100648501	202.883	2.59322	0.229363	11.3062	1.22252e-29	8.23226e-29
LOC100645822	513.328	2.59836	0.169891	15.2943	8.34823e-53	2.83811e-51
LOC100648441	244.404	2.59886	0.25671	10.1237	4.33686e-24	2.05628e-23
LOC100642745	12.0374	2.60076	0.556324	4.6749	2.94095e-06	4.85826e-06
LOC105667058	13.4456	2.6096	1.08298	2.40965	0.0159678	0.0199848
LOC100644961	500.346	2.61024	0.165048	15.815	2.45246e-56	1.06248e-54
LOC100650059	45.0797	2.61084	0.375951	6.94464	3.79422e-12	9.0896e-12
LOC100642395	54.2064	2.61132	0.366849	7.11825	1.09307e-12	2.70737e-12
LOC100642306	274.099	2.61227	0.281455	9.2813	1.67424e-20	6.56486e-20
LOC100649682	439.293	2.61292	0.31442	8.3103	9.54639e-17	3.00639e-16
LOC100649079	128.724	2.61411	0.331293	7.89063	3.00674e-15	8.66616e-15
LOC100649676	69.754	2.61446	0.32555	8.03091	9.67495e-16	2.86619e-15
LOC100646861	465.924	2.61709	0.172275	15.1914	4.03462e-52	1.31239e-50
LOC100647438	564.63	2.61988	0.167992	15.5953	7.83873e-55	2.97477e-53
LOC100648330	3215.03	2.62112	0.129083	20.3057	1.14388e-91	6.58809e-89
LOC100651110	993.78	2.6225	0.286912	9.14043	6.22048e-20	2.36818e-19
LOC100648604	289.102	2.62346	0.250217	10.4847	1.01561e-25	5.36055e-25
LOC100649221	148.109	2.62549	0.326774	8.03459	9.38903e-16	2.78317e-15
LOC100649864	55.443	2.6255	0.271397	9.67401	3.88853e-22	1.65461e-21
LOC100648790	1005.91	2.6264	0.295448	8.88956	6.13507e-19	2.19789e-18
LOC105665961	19.972	2.63284	0.48397	5.4401	5.32521e-08	9.85058e-08
LOC100649614	638.941	2.63342	0.477814	5.51141	3.5598e-08	6.65348e-08
LOC100647018	71.0145	2.63456	0.371085	7.09962	1.25099e-12	3.08371e-12
LOC100643681	554.189	2.63648	0.175148	15.0529	3.3061e-51	9.99076e-50
LOC100651984	123.012	2.64164	0.162313	16.275	1.48473e-59	8.40287e-58
LOC100644499	238.619	2.64259	0.280278	9.42848	4.16088e-21	1.68692e-20
LOC100642548	19.3854	2.64308	0.548812	4.816	1.46465e-06	2.47248e-06
LOC100649835	24.6674	2.64506	0.482649	5.48031	4.24593e-08	7.9019e-08
LOC100644559	109.389	2.64822	0.370449	7.14868	8.76192e-13	2.18234e-12
LOC100644248	80.9692	2.64892	0.952521	2.78096	0.00541984	0.00705379
LOC100645624	1508.24	2.65062	0.175113	15.1366	9.28371e-52	2.92273e-50
LOC100648228	17.7161	2.65316	0.441196	6.01357	1.8148e-09	3.68874e-09
LOC105666728	15.1355	2.65385	0.889232	2.98443	0.0028411	0.00379446
LOC100647427	483.551	2.65461	0.221888	11.9637	5.50446e-33	4.49118e-32
LOC100643985	705.4	2.65724	0.190559	13.9445	3.39919e-44	5.96441e-43
LOC105666084	16.3084	2.65923	0.439247	6.05407	1.41233e-09	2.88627e-09
LOC105667120	103.455	2.66339	0.246346	10.8116	3.03394e-27	1.77134e-26
LOC100643964	138.953	2.66681	0.196414	13.5775	5.44415e-42	8.31571e-41
LOC100649938	1194.61	2.6784	0.193939	13.8106	2.20035e-43	3.70165e-42
LOC105665944	44.2815	2.67944	0.279201	9.59682	8.24519e-22	3.447e-21
LOC100646014	12.4976	2.6802	0.598319	4.47955	7.48e-06	1.20495e-05
LOC100648743	371.743	2.68325	0.179957	14.9105	2.81699e-50	7.76934e-49
LOC100652231	37.5585	2.68422	0.31547	8.50861	1.76026e-17	5.77182e-17
LOC100650981	331.898	2.68925	0.242049	11.1104	1.11693e-28	7.11969e-28
LOC100645564	552.553	2.68926	0.202028	13.3113	1.99066e-40	2.71079e-39
LOC100642584	144.839	2.70058	0.305672	8.8349	1.00187e-18	3.54254e-18
LOC100646619	273.792	2.70092	0.1496	18.0543	7.29212e-73	1.25258e-70
LOC100643643	167.57	2.70415	0.235556	11.4799	1.66554e-30	1.18685e-29
LOC100650620	19.2015	2.71682	0.607015	4.4757	7.61623e-06	1.22609e-05
LOC100647990	139.082	2.71766	0.398481	6.82005	9.10066e-12	2.12762e-11
LOC100643498	619.82	2.71894	0.193186	14.0742	5.47019e-45	1.02016e-43
LOC100645161	2939.65	2.72106	0.185527	14.6667	1.0541e-48	2.67375e-47
LOC100642640	1128.47	2.72733	0.205609	13.2647	3.71105e-40	4.96379e-39
LOC100646556	1225.81	2.73709	0.167904	16.3015	9.63407e-60	5.51621e-58
LOC100648430	461.049	2.73925	0.194221	14.1038	3.60024e-45	6.83139e-44
LOC100647254	43.49	2.74555	0.582275	4.71522	2.41454e-06	4.01576e-06
LOC100647624	20.8598	2.74757	0.514425	5.34104	9.24144e-08	1.68372e-07
LOC100648744	176.029	2.74776	0.184295	14.9096	2.85417e-50	7.82778e-49
LOC100643676	1588.5	2.74872	0.137199	20.0345	2.75498e-89	1.43991e-86
LOC105666004	136.822	2.75407	0.442968	6.2173	5.05779e-10	1.05746e-09
LOC100643010	909.616	2.75724	0.183935	14.9903	8.49156e-51	2.47443e-49
LOC100642718	290.303	2.76162	0.277885	9.93798	2.84544e-23	1.28327e-22
LOC100649588	284.447	2.76218	0.12982	21.277	1.85317e-100	1.64949e-97
LOC100646459	27.2554	2.76483	0.431525	6.40713	1.48289e-10	3.19168e-10
LOC100647988	180.665	2.76816	0.225332	12.2848	1.09298e-34	1.00861e-33
LOC100644717	514.146	2.77135	0.387583	7.15034	8.65648e-13	2.15718e-12
LOC105667084	45.8122	2.77175	0.757972	3.65679	0.000255389	0.000369735
LOC100648309	483.266	2.77576	0.332861	8.33911	7.48539e-17	2.37644e-16
LOC100648390	34.1471	2.77664	0.440395	6.30488	2.88409e-10	6.12274e-10
LOC100642214	193.164	2.77672	0.206665	13.4358	3.72837e-41	5.33692e-40
LOC100646478	1153.38	2.77753	0.138642	20.0338	2.79423e-89	1.43991e-86
LOC100648082	346.505	2.78329	0.238196	11.6849	1.52282e-31	1.14692e-30
LOC100649503	278.387	2.78989	0.199572	13.9794	2.0834e-44	3.74286e-43
LOC100651048	154.431	2.79116	0.590585	4.7261	2.28875e-06	3.81237e-06
LOC100652122	974.523	2.79128	0.183024	15.2509	1.62358e-52	5.37043e-51
LOC100646544	5113.07	2.79143	0.420897	6.6321	3.30938e-11	7.43339e-11
LOC100645748	182.078	2.79605	0.337083	8.29483	1.0874e-16	3.40914e-16
LOC100646208	16.442	2.79654	0.480107	5.82482	5.71733e-09	1.12746e-08
LOC100643103	62.1046	2.79657	0.506309	5.52344	3.32418e-08	6.22909e-08
LOC105665869	60.112	2.79864	0.649391	4.30963	1.63526e-05	2.5774e-05
LOC100647734	326.816	2.80525	0.244973	11.4513	2.31756e-30	1.63129e-29
LOC100645913	15.013	2.80565	0.564628	4.96902	6.72915e-07	1.1657e-06
LOC100649896	91.4459	2.80876	0.402878	6.97175	3.1303e-12	7.52302e-12
LOC105666779	49.8462	2.8089	0.297261	9.44926	3.41236e-21	1.38921e-20
LOC100650668	1958.82	2.81289	0.199357	14.1098	3.30451e-45	6.31923e-44
LOC100644769	445.621	2.81791	0.202069	13.9453	3.36031e-44	5.90678e-43
LOC100643997	2168.65	2.81852	0.270565	10.4172	2.07025e-25	1.07418e-24
LOC100651638	446.308	2.82306	0.213336	13.233	5.66138e-40	7.47043e-39
LOC100646564	109.639	2.82405	0.516911	5.46331	4.67338e-08	8.67104e-08
LOC100643537	1254.24	2.825	0.257804	10.958	6.08595e-28	3.70109e-27
LOC105667196	44.8901	2.83059	0.335034	8.44866	2.94658e-17	9.50261e-17
LOC100649154	314.747	2.83108	0.206127	13.7346	6.29857e-43	1.03472e-41
LOC100646405	238.684	2.8331	0.233926	12.1111	9.22736e-34	7.93894e-33
LOC100648103	3292.74	2.83813	0.177293	16.0081	1.12231e-57	5.63517e-56
LOC100642872	234.126	2.84104	0.378776	7.50059	6.35301e-14	1.69581e-13
LOC100651625	30.0985	2.84196	0.42344	6.7116	1.92499e-11	4.3985e-11
LOC100652021	46.134	2.853	0.80541	3.5423	0.000396659	0.000566136
LOC100648258	979.022	2.85424	0.226806	12.5845	2.57076e-36	2.63013e-35
LOC100649826	418.748	2.85566	0.243856	11.7104	1.12704e-31	8.56075e-31
LOC100644659	381.381	2.85872	0.227678	12.556	3.68614e-36	3.72456e-35
LOC100645277	103.441	2.85967	0.297384	9.61607	6.83971e-22	2.87291e-21
LOC100651499	1193.74	2.8683	0.233227	12.2983	9.25087e-35	8.60164e-34
LOC100649586	1142.6	2.87493	0.167693	17.144	6.96767e-66	6.7545e-64
LOC100649643	179.904	2.8794	0.220167	13.0782	4.38517e-39	5.40746e-38
LOC100652251	215.44	2.88619	0.313376	9.21	3.2611e-20	1.25657e-19
LOC105666981	26.6235	2.8912	0.964717	2.99695	0.002727	0.00364804
LOC100643365	233.282	2.89175	0.426049	6.78738	1.14188e-11	2.6512e-11
LOC100648234	741.84	2.89231	0.221871	13.036	7.63838e-39	9.233e-38
LOC100646633	22.6611	2.89278	0.81578	3.54603	0.000391084	0.000558504
LOC100649430	90.6195	2.89833	0.331967	8.73078	2.52923e-18	8.70428e-18
LOC100650213	56.0512	2.9026	0.25959	11.1815	5.02389e-29	3.26619e-28
LOC100651330	854.21	2.9026	0.177865	16.3191	7.21564e-60	4.20526e-58
LOC100650669	1246.62	2.90585	0.148582	19.5572	3.58056e-85	1.75286e-82
LOC105665757	617.198	2.91151	0.174979	16.6392	3.62524e-62	2.57208e-60
LOC100646122	509.882	2.91247	0.274302	10.6178	2.46365e-26	1.34984e-25
LOC100650367	1089.84	2.92631	0.174114	16.8068	2.17471e-63	1.71714e-61
LOC100650070	32.8559	2.92634	0.334871	8.73869	2.35828e-18	8.14172e-18
LOC100643769	959.059	2.92798	0.166368	17.5994	2.48789e-69	3.20512e-67
LOC105666753	121.994	2.93698	0.402959	7.28854	3.13321e-13	8.01392e-13
LOC100646267	3174.55	2.94471	0.164928	17.8545	2.66668e-71	4.14436e-69
LOC100650779	1333.47	2.95403	0.190519	15.5052	3.20009e-54	1.17349e-52
LOC100649512	1939.31	2.95629	0.169808	17.4096	6.97178e-68	8.05912e-66
LOC100650161	28.6566	2.95777	0.402647	7.34582	2.045e-13	5.28299e-13
LOC100649450	214.605	2.95942	0.544299	5.43711	5.41519e-08	1.00076e-07
LOC105666033	44.4071	2.96076	0.701533	4.22041	2.43856e-05	3.80372e-05
LOC100645779	1676.17	2.96806	0.291463	10.1833	2.35446e-24	1.13447e-23
LOC100648799	2157.5	2.9682	0.211752	14.0173	1.22106e-44	2.23465e-43
LOC100643600	482.689	2.96938	0.224668	13.2167	7.02775e-40	9.23607e-39
LOC105666500	18.4358	2.9698	0.549803	5.40157	6.60615e-08	1.21398e-07
LOC100649070	100.589	2.97416	0.278796	10.6679	1.43878e-26	7.99496e-26
LOC105665632	120.777	2.97735	0.287095	10.3706	3.37355e-25	1.72483e-24
LOC100645238	125.704	2.97913	0.263962	11.2862	1.53473e-29	1.02711e-28
LOC100646833	249.3	2.98435	0.297912	10.0176	1.27618e-23	5.88558e-23
LOC100644860	94.4818	2.98543	0.311978	9.56937	1.07561e-21	4.47378e-21
LOC100647372	1105.93	2.98689	0.144462	20.676	5.69859e-95	3.99947e-92
LOC100644366	269.38	2.98754	0.588785	5.07408	3.89384e-07	6.83849e-07
LOC100647227	434.039	2.98785	0.267492	11.1699	5.72747e-29	3.70639e-28
LOC100649272	116.479	2.99305	0.908294	3.29525	0.000983358	0.00135894
LOC100646547	144.197	2.99359	0.30001	9.9783	1.89692e-23	8.67076e-23
LOC100648762	461.017	3.00118	0.184653	16.2531	2.12255e-59	1.18079e-57
LOC100643771	288.637	3.00142	0.389918	7.69757	1.38682e-14	3.83461e-14
LOC105665916	79.9667	3.00303	0.334896	8.96706	3.04521e-19	1.11586e-18
LOC100649613	216.185	3.00342	0.985068	3.04895	0.00229645	0.00308854
LOC100651224	47.538	3.00519	0.549696	5.467	4.57705e-08	8.49714e-08
LOC105666142	739.205	3.00546	0.39451	7.61822	2.57207e-14	7.00895e-14
LOC100644585	33.3113	3.0096	0.8755	3.43758	0.000586927	0.000824477
LOC100648492	1472.97	3.01256	0.219832	13.7039	9.61994e-43	1.55942e-41
LOC105667063	302.756	3.01489	0.198618	15.1793	4.84823e-52	1.55128e-50
LOC100647932	666.921	3.01765	0.996766	3.02744	0.00246635	0.00331068
LOC105666785	9.74766	3.0236	0.725837	4.16568	3.10432e-05	4.80696e-05
LOC105665673	547.057	3.02481	0.241082	12.5468	4.14005e-36	4.15746e-35
LOC100651587	600.689	3.02643	0.246063	12.2994	9.1245e-35	8.4922e-34
LOC100647898	302.228	3.0313	0.290082	10.4498	1.46826e-25	7.66297e-25
LOC100643071	44.7575	3.03583	0.442535	6.86011	6.88097e-12	1.62224e-11
LOC100651755	146.547	3.0368	0.393725	7.71299	1.229e-14	3.40786e-14
LOC100646494	404.237	3.04481	0.190853	15.9537	2.68621e-57	1.28925e-55
LOC100644412	175.102	3.0508	0.270825	11.2649	1.95678e-29	1.29979e-28
LOC100651880	214.465	3.05283	0.271176	11.2577	2.12166e-29	1.40264e-28
LOC100649239	389.011	3.05392	0.231804	13.1746	1.22895e-39	1.59372e-38
LOC100644725	141.347	3.05427	0.289635	10.5453	5.34291e-26	2.86486e-25
LOC100650207	139.798	3.05544	0.620206	4.9265	8.37162e-07	1.43826e-06
LOC100643370	470.804	3.06092	0.244413	12.5236	5.5493e-36	5.52729e-35
LOC100645309	3528.92	3.06448	0.321184	9.5412	1.41191e-21	5.84774e-21
LOC100648605	781.486	3.08511	0.221843	13.9067	5.76734e-44	9.99433e-43
LOC100650408	298.807	3.09051	0.244833	12.623	1.57769e-36	1.64156e-35
LOC105666924	86.1689	3.09153	0.539432	5.73109	9.97894e-09	1.93703e-08
LOC105665651	13.0002	3.09171	0.843224	3.66653	0.000245863	0.000356418
LOC100652040	987.285	3.0937	0.212838	14.5355	7.21922e-48	1.69504e-46
LOC105666393	145.144	3.09448	0.546007	5.66748	1.44913e-08	2.77877e-08
LOC100642654	1254.64	3.09944	0.271042	11.4353	2.78534e-30	1.95493e-29
LOC100651467	199.736	3.10037	0.442943	6.99948	2.56914e-12	6.20331e-12
LOC100647915	1376.23	3.10808	0.290923	10.6835	1.21566e-26	6.79754e-26
LOC100647543	870.72	3.11479	0.210698	14.7832	1.88148e-49	4.96538e-48
LOC105666869	13.3847	3.11638	0.778627	4.00241	6.27017e-05	9.5136e-05
LOC105666937	137.713	3.12648	0.195348	16.0046	1.18585e-57	5.89374e-56
LOC100649245	289.666	3.13534	0.948231	3.30652	0.000944623	0.0013067
LOC100652146	353.293	3.14534	0.353643	8.89411	5.88892e-19	2.1128e-18
LOC100648870	118.108	3.14606	0.297949	10.559	4.61387e-26	2.48621e-25
LOC100647585	132.701	3.15332	0.280211	11.2534	2.22926e-29	1.4708e-28
LOC100649528	83.4745	3.1551	0.334787	9.42421	4.33374e-21	1.75337e-20
LOC100643887	1704.6	3.1573	0.237984	13.2668	3.60436e-40	4.82767e-39
LOC100647552	438.863	3.16603	0.380364	8.32368	8.5272e-17	2.69757e-16
LOC105667071	11.125	3.1663	0.91078	3.47647	0.00050806	0.000719158
LOC100645937	464.909	3.17094	0.218765	14.4948	1.30763e-47	2.99137e-46
LOC100650400	486.502	3.17095	0.292131	10.8546	1.89709e-27	1.12097e-26
LOC105666683	71.1859	3.17334	0.427533	7.42244	1.14982e-13	3.019e-13
LOC100648300	195.792	3.18149	0.319044	9.97195	2.0222e-23	9.23047e-23
LOC100649961	166.405	3.18348	0.241927	13.1588	1.51394e-39	1.94019e-38
LOC105666257	144.753	3.18989	0.317766	10.0385	1.03264e-23	4.79856e-23
LOC100651604	951.937	3.19231	0.218043	14.6407	1.54509e-48	3.89895e-47
LOC100643804	86.5499	3.19365	0.662144	4.8232	1.41275e-06	2.38899e-06
LOC100649367	339.894	3.19621	0.263633	12.1237	7.90801e-34	6.85198e-33
LOC100645484	664.025	3.19715	0.214021	14.9385	1.85233e-50	5.18176e-49
LOC100648888	138.985	3.20481	0.250851	12.7758	2.23933e-37	2.46075e-36
LOC100649354	1011.29	3.20919	0.677103	4.73959	2.14147e-06	3.57374e-06
LOC100649509	234.736	3.21491	0.318218	10.1028	5.36596e-24	2.53196e-23
LOC100651776	572.677	3.21505	0.231333	13.8979	6.52136e-44	1.1281e-42
LOC100648539	168.56	3.22201	0.361879	8.90357	5.40792e-19	1.94952e-18
LOC100647517	14.1418	3.22262	0.57546	5.60008	2.14248e-08	4.06688e-08
LOC100644027	879.579	3.22682	0.208676	15.4633	6.13426e-54	2.18402e-52
LOC100644474	2198.7	3.2274	0.128511	25.1138	3.51947e-139	1.72296e-135
LOC105666792	10.4007	3.22817	0.645927	4.99773	5.80101e-07	1.00902e-06
LOC105667119	401.904	3.22889	0.313279	10.3068	6.5685e-25	3.29806e-24
LOC100644870	446.334	3.23278	0.251254	12.8666	6.94196e-38	7.90334e-37
LOC100646468	667.076	3.23815	0.302236	10.714	8.7498e-27	4.94341e-26
LOC100642855	831.776	3.24572	0.192688	16.8444	1.15285e-63	9.56571e-62
LOC100649365	377.285	3.24812	0.207462	15.6565	3.00014e-55	1.19895e-53
LOC100651124	1428.98	3.25056	0.817257	3.9774	6.96715e-05	0.000105287
LOC100647927	422.594	3.25315	0.285234	11.4052	3.93881e-30	2.74483e-29
LOC100645119	579.674	3.25946	0.324751	10.0368	1.05033e-23	4.87845e-23
LOC100649881	336.069	3.26543	0.32914	9.9211	3.37008e-23	1.51152e-22
LOC100650602	2300.88	3.26912	0.239693	13.6388	2.3553e-42	3.66044e-41
LOC105666982	46.4756	3.27023	0.41642	7.85319	4.05586e-15	1.15843e-14
LOC105665785	10.2618	3.2708	0.804879	4.06371	4.82978e-05	7.38996e-05
LOC100651897	384.736	3.27654	0.186227	17.5944	2.72086e-69	3.45974e-67
LOC100646784	555.648	3.28131	0.195942	16.7463	6.02744e-63	4.50493e-61
LOC100642619	221.709	3.28669	0.285901	11.4959	1.38357e-30	9.90966e-30
LOC105666203	750.667	3.29	0.236479	13.9124	5.32317e-44	9.24099e-43
LOC100643727	389.004	3.29043	0.220025	14.9548	1.44826e-50	4.11011e-49
LOC100647896	493.731	3.29446	0.366838	8.9807	2.69056e-19	9.89604e-19
LOC100648340	508.287	3.29719	0.269519	12.2336	2.05588e-34	1.85693e-33
LOC105666665	474.999	3.29885	1.01025	3.26539	0.00109312	0.0015053
LOC100646878	544.152	3.30599	0.287607	11.4948	1.40037e-30	1.00227e-29
LOC100645241	2225.63	3.30652	0.377936	8.74888	2.15486e-18	7.46048e-18
LOC105665668	19.4272	3.30904	0.59517	5.55982	2.70054e-08	5.09221e-08
LOC100651180	219.245	3.30927	0.241685	13.6925	1.12564e-42	1.80674e-41
LOC100651215	61.1089	3.3191	0.392007	8.46695	2.519e-17	8.18299e-17
LOC100647830	11991.1	3.33784	0.270082	12.3586	4.37578e-35	4.14746e-34
LOC100649818	2333.47	3.33978	0.430356	7.7605	8.45976e-15	2.36927e-14
LOC105666054	48.4871	3.34245	0.516896	6.46639	1.00369e-10	2.17944e-10
LOC100649042	9018.34	3.34465	0.501711	6.66649	2.61991e-11	5.93923e-11
LOC100647592	549.85	3.34705	0.284049	11.7834	4.75568e-32	3.67795e-31
LOC100645092	740.885	3.34923	0.443943	7.54428	4.54787e-14	1.22431e-13
LOC100651432	24.1012	3.35109	0.654383	5.12099	3.03935e-07	5.37445e-07
LOC100643533	190.011	3.3531	0.307133	10.9174	9.51578e-28	5.69492e-27
LOC100647912	2242.2	3.35539	0.314476	10.6698	1.40967e-26	7.83763e-26
LOC100650860	155.698	3.35541	0.34896	9.61545	6.88078e-22	2.88893e-21
LOC100650048	72.9049	3.36458	0.56061	6.00163	1.95343e-09	3.9623e-09
LOC100642983	4611.56	3.36723	0.275125	12.2389	1.92622e-34	1.7495e-33
LOC100651044	1120.62	3.40441	0.287384	11.8462	2.25169e-32	1.76937e-31
LOC105666086	559.175	3.40446	0.252896	13.4619	2.62186e-41	3.80305e-40
LOC100643875	405.701	3.40551	0.721936	4.71719	2.39124e-06	3.97836e-06
LOC100643077	1577.27	3.40957	0.269446	12.654	1.06348e-36	1.11842e-35
LOC100648475	1156.25	3.41246	0.293342	11.633	2.79991e-31	2.07996e-30
LOC100645414	404.443	3.41434	0.479972	7.11363	1.13029e-12	2.79745e-12
LOC100645784	258.882	3.41539	0.480657	7.10566	1.19749e-12	2.95628e-12
LOC100642524	345.36	3.41758	0.271069	12.6078	1.91268e-36	1.9796e-35
LOC100645641	70.3404	3.41767	0.893088	3.8268	0.000129819	0.000192148
LOC100646053	428.361	3.42272	0.938927	3.64535	0.000267025	0.000386066
LOC105666148	78.1075	3.4252	0.53545	6.39687	1.58597e-10	3.40605e-10
LOC100646281	277.628	3.42632	0.508644	6.73618	1.62609e-11	3.73908e-11
LOC100651228	137.622	3.42661	0.333977	10.26	1.06682e-24	5.28335e-24
LOC100646506	19.035	3.42739	0.586167	5.84713	5.00127e-09	9.91042e-09
LOC105667074	297.773	3.42933	0.239691	14.3073	1.96993e-46	4.06912e-45
LOC100642789	1252.31	3.43094	0.236483	14.5082	1.07466e-47	2.4816e-46
LOC100642535	520.499	3.43295	0.213748	16.0608	4.80589e-58	2.42549e-56
LOC100650297	2781.64	3.43828	0.26459	12.9947	1.31075e-38	1.56317e-37
LOC100650705	474.775	3.44497	1.08167	3.18486	0.00144826	0.00197409
LOC100647509	305.999	3.44787	0.391213	8.8133	1.21519e-18	4.26754e-18
LOC100647587	171.5	3.45348	0.283231	12.1932	3.37993e-34	3.02219e-33
LOC100648524	121.298	3.46121	0.487446	7.10071	1.24114e-12	3.06018e-12
LOC100645585	23.639	3.46179	0.387228	8.93992	3.89462e-19	1.41756e-18
LOC100642898	3328.4	3.46849	0.867522	3.99816	6.38363e-05	9.67526e-05
LOC100650474	172.851	3.47067	0.526569	6.59109	4.36602e-11	9.73974e-11
LOC100649141	683.692	3.47199	0.336085	10.3307	5.11879e-25	2.58474e-24
LOC100643419	129.134	3.48372	1.14986	3.02968	0.00244812	0.00328755
LOC100651684	47.7832	3.48603	0.422365	8.25359	1.537e-16	4.78193e-16
LOC105666357	20.5439	3.49699	0.635915	5.49916	3.81611e-08	7.11958e-08
LOC100646988	194.456	3.49853	0.389979	8.97106	2.93673e-19	1.07893e-18
LOC105667159	59.9373	3.50632	0.810209	4.32767	1.50698e-05	2.38173e-05
LOC100648437	516.493	3.50838	0.29088	12.0613	1.69125e-33	1.42627e-32
LOC100650071	54.992	3.51272	0.376294	9.33503	1.0096e-20	4.00042e-20
LOC100644313	40.5468	3.51572	0.558034	6.30018	2.97293e-10	6.30453e-10
LOC100642587	45.9703	3.516	0.472081	7.44788	9.48494e-14	2.50327e-13
LOC105667158	19.1253	3.51844	0.913334	3.8523	0.000117014	0.00017372
LOC105667077	23.9626	3.52058	0.353885	9.94836	2.56371e-23	1.16156e-22
LOC100650065	30.3555	3.53666	0.816362	4.33222	1.47616e-05	2.33528e-05
LOC100650730	175.868	3.54397	0.896945	3.95116	7.77741e-05	0.000117188
LOC100647149	802.856	3.55666	0.287871	12.3551	4.57379e-35	4.32258e-34
LOC100644238	659.03	3.55725	0.388816	9.14895	5.74914e-20	2.19539e-19
LOC100652273	313.344	3.5586	0.41984	8.4761	2.32861e-17	7.58715e-17
LOC100646008	4126.85	3.56209	0.426029	8.36115	6.21124e-17	1.97963e-16
LOC100643468	14.3532	3.56446	0.808368	4.40945	1.03635e-05	1.65501e-05
LOC105666836	14.7012	3.56904	0.650765	5.48437	4.14953e-08	7.72983e-08
LOC100649768	22.0811	3.56958	0.384718	9.27842	1.72006e-20	6.73912e-20
LOC100650951	117.964	3.57938	0.55161	6.48898	8.64219e-11	1.88664e-10
LOC105666344	15.3161	3.58446	0.572607	6.2599	3.85214e-10	8.10928e-10
LOC105666808	569.191	3.5915	1.00264	3.58205	0.000340904	0.000489268
LOC100651407	1044.73	3.59604	0.380353	9.45448	3.24643e-21	1.32386e-20
LOC105667027	497.522	3.60064	1.14549	3.14331	0.00167048	0.0022669
LOC105667123	554.504	3.60425	1.01064	3.5663	0.000362062	0.00051842
LOC100642922	130.171	3.61307	0.405205	8.91665	4.80598e-19	1.73764e-18
LOC100647970	857.08	3.61579	0.38091	9.49251	2.25541e-21	9.23965e-21
LOC100650632	1187.7	3.61594	0.239345	15.1076	1.44272e-51	4.51299e-50
LOC100642666	205.39	3.61655	1.06321	3.40154	0.000670076	0.000937379
LOC100651692	664.996	3.61803	0.433825	8.33983	7.43984e-17	2.36275e-16
LOC100642469	146.38	3.62284	0.50775	7.13509	9.67216e-13	2.40112e-12
LOC100645198	148.387	3.62979	0.600036	6.04928	1.45492e-09	2.97145e-09
LOC100645991	1480.69	3.63037	0.16777	21.639	7.71592e-104	8.39407e-101
LOC100647007	112.903	3.63586	0.228848	15.8877	7.7108e-57	3.49521e-55
LOC100647603	1254.34	3.63617	0.260706	13.9474	3.26268e-44	5.74548e-43
LOC100651758	453.67	3.63671	0.222395	16.3525	4.17253e-60	2.47595e-58
LOC100645932	137.679	3.63807	0.362643	10.0321	1.10141e-23	5.11087e-23
LOC105667076	149.898	3.64248	0.925062	3.93755	8.23184e-05	0.000123806
LOC105666439	25.4671	3.64481	0.503631	7.23707	4.58481e-13	1.16385e-12
LOC100645468	676.539	3.64948	0.77443	4.71247	2.44738e-06	4.06692e-06
LOC100642684	497.968	3.64951	1.23705	2.95016	0.00317607	0.00422225
LOC100649633	1596.59	3.65754	0.26413	13.8475	1.31708e-43	2.2466e-42
LOC100651912	262.486	3.6597	0.498274	7.34476	2.06136e-13	5.32245e-13
LOC105666786	56.6691	3.66513	0.721961	5.07663	3.84178e-07	6.7507e-07
LOC100646477	736.506	3.66622	0.425225	8.62184	6.58882e-18	2.21993e-17
LOC100646218	2180.03	3.66883	0.283468	12.9426	2.58613e-38	3.03607e-37
LOC100647709	426.083	3.67402	1.23824	2.96712	0.00300603	0.00400545
LOC100647683	9.94197	3.67857	0.684328	5.37545	7.6392e-08	1.39831e-07
LOC100645091	85.5942	3.68629	0.291245	12.657	1.02306e-36	1.0794e-35
LOC100651327	1711.1	3.6891	0.204146	18.0709	5.40276e-73	9.44614e-71
LOC100648231	348.301	3.69927	0.311329	11.8822	1.46457e-32	1.16204e-31
LOC100648252	4444.1	3.7008	0.516542	7.16457	7.80295e-13	1.94944e-12
LOC100644984	764.636	3.71551	0.383062	9.69952	3.0292e-22	1.29345e-21
LOC100643215	23.5694	3.72974	0.949103	3.92976	8.50322e-05	0.000127613
LOC105666315	184.04	3.73261	1.04367	3.57643	0.000348318	0.000499543
LOC105666137	207.709	3.74638	0.563948	6.64313	3.07082e-11	6.92296e-11
LOC100647190	213.743	3.75158	0.401836	9.33611	9.99375e-21	3.96149e-20
LOC100647577	45.2171	3.75916	0.5521	6.80884	9.83884e-12	2.29471e-11
LOC100648655	38.5604	3.76149	0.554886	6.77886	1.21132e-11	2.80844e-11
LOC100642322	124.532	3.76681	0.365419	10.3082	6.47019e-25	3.25203e-24
LOC105665839	165.672	3.76932	0.862622	4.36961	1.24471e-05	1.97744e-05
LOC100646846	74.3546	3.77022	0.291776	12.9217	3.39776e-38	3.96041e-37
LOC100649943	51.823	3.77072	0.486912	7.74415	9.62201e-15	2.68632e-14
LOC105667197	49.6214	3.77158	0.713957	5.28264	1.27337e-07	2.29944e-07
LOC105666379	79.8214	3.78674	0.389994	9.70974	2.74041e-22	1.1727e-21
LOC100651304	589.868	3.79022	0.26269	14.4285	3.42441e-47	7.55143e-46
LOC105666670	624.489	3.79111	0.494129	7.67231	1.6893e-14	4.6552e-14
LOC100645258	1350.76	3.79623	0.322089	11.7863	4.59548e-32	3.55968e-31
LOC100650555	263.551	3.79786	0.217089	17.4945	1.57715e-68	1.88316e-66
LOC100649627	897.938	3.80337	0.344782	11.0312	2.70121e-28	1.68027e-27
LOC100642897	417.118	3.80398	0.241511	15.7507	6.78745e-56	2.86448e-54
LOC100651411	28.6599	3.8185	0.557861	6.8449	7.65305e-12	1.79734e-11
LOC105666874	22.0028	3.82217	0.475228	8.04281	8.78026e-16	2.60903e-15
LOC100646446	53.8365	3.8229	0.389372	9.81814	9.40664e-23	4.12267e-22
LOC105665669	176.98	3.82326	0.789583	4.84212	1.2846e-06	2.18057e-06
LOC100650378	9.85789	3.82335	0.774369	4.93738	7.91809e-07	1.36345e-06
LOC100642277	397.1	3.82536	0.322336	11.8676	1.74352e-32	1.37557e-31
LOC100651390	285.32	3.8277	0.578799	6.61318	3.76154e-11	8.43159e-11
LOC100643415	16073.8	3.83071	0.433878	8.82899	1.05629e-18	3.72822e-18
LOC105667163	176.111	3.83134	1.00558	3.81009	0.000138916	0.000205054
LOC100648410	541.624	3.84529	0.72042	5.33757	9.41996e-08	1.71497e-07
LOC100650982	24.0438	3.8483	0.860184	4.47381	7.68369e-06	1.23613e-05
LOC105666934	79.0937	3.84916	0.462429	8.32379	8.51928e-17	2.69594e-16
LOC100648880	331.094	3.85984	1.05626	3.65424	0.00025794	0.000373318
LOC105667010	23.4952	3.87853	0.672106	5.77072	7.89343e-09	1.54199e-08
LOC100651578	769.087	3.88192	0.427763	9.07493	1.13756e-19	4.25758e-19
LOC100650676	201.165	3.88816	0.433515	8.96892	2.99449e-19	1.09933e-18
LOC100649269	2302.54	3.89041	0.513247	7.57999	3.45575e-14	9.35191e-14
LOC105667026	44.5534	3.89081	1.05423	3.69065	0.000223684	0.000325374
LOC100651832	52.4137	3.89304	0.402512	9.67186	3.97087e-22	1.68818e-21
LOC100645616	329.81	3.89346	0.695606	5.59723	2.1781e-08	4.1329e-08
LOC105666219	22.5017	3.8957	0.774395	5.03064	4.88854e-07	8.53794e-07
LOC100647600	45.7279	3.89668	0.540608	7.20796	5.67974e-13	1.43326e-12
LOC100643231	48.5563	3.91895	0.383138	10.2286	1.4771e-24	7.22752e-24
LOC100645190	697.7	3.92578	0.827108	4.74639	2.07074e-06	3.45983e-06
LOC100648041	1798.95	3.94021	0.926784	4.25149	2.12357e-05	3.32616e-05
LOC100647961	29.1238	3.9531	0.484033	8.167	3.16153e-16	9.63114e-16
LOC105667034	68.648	3.95783	1.04654	3.78184	0.000155676	0.000229
LOC100648144	3659.1	3.96555	0.902952	4.39176	1.12438e-05	1.79179e-05
LOC100647341	501.835	3.96579	0.342059	11.5939	4.42516e-31	3.24789e-30
LOC105666664	1487	3.97963	1.1183	3.55864	0.000372774	0.000533133
LOC100642906	6499.67	4.01403	0.535643	7.49385	6.68819e-14	1.78333e-13
LOC100648042	287.575	4.01549	0.679106	5.91291	3.36112e-09	6.72567e-09
LOC100645928	86.5365	4.05848	0.53779	7.54658	4.46823e-14	1.20386e-13
LOC100645907	875.685	4.06127	0.416768	9.74469	1.94379e-22	8.38769e-22
LOC100647205	45.7034	4.06529	0.385069	10.5573	4.69974e-26	2.52969e-25
LOC100649260	5980.16	4.08705	0.470596	8.68485	3.79243e-18	1.29136e-17
LOC105665847	1104.11	4.09093	0.524756	7.79586	6.39722e-15	1.80193e-14
LOC100651255	29.227	4.09355	0.56661	7.22464	5.02448e-13	1.27249e-12
LOC105666060	63.8181	4.1035	0.580329	7.07099	1.53835e-12	3.76549e-12
LOC100644702	2088.2	4.11946	0.890139	4.62788	3.69424e-06	6.06197e-06
LOC100649667	1744.08	4.14036	0.570998	7.2511	4.1341e-13	1.05244e-12
LOC100648379	19.1756	4.1413	0.500283	8.27792	1.25344e-16	3.91965e-16
LOC105666010	21.0049	4.14547	0.56395	7.35078	1.9706e-13	5.09483e-13
LOC100644703	403.681	4.14867	0.502319	8.25903	1.46855e-16	4.57771e-16
LOC100651364	2517.73	4.15052	0.81327	5.1035	3.33432e-07	5.87905e-07
LOC100647257	485.298	4.15118	0.62394	6.65318	2.86828e-11	6.48128e-11
LOC100643382	242.225	4.15612	0.298555	13.9208	4.73503e-44	8.27868e-43
LOC100646668	435.61	4.15673	0.375183	11.0792	1.58267e-28	9.95882e-28
LOC100652112	9.9859	4.16669	0.73149	5.69617	1.22529e-08	2.36345e-08
LOC100650170	277.084	4.17185	0.694542	6.00661	1.89439e-09	3.84574e-09
LOC100645038	14.5313	4.18208	0.828937	5.04511	4.53269e-07	7.93485e-07
LOC105667146	758.598	4.18632	0.577985	7.24296	4.38993e-13	1.11554e-12
LOC105667030	22.0953	4.19031	0.7322	5.72291	1.04716e-08	2.02905e-08
LOC105666913	54.377	4.19042	1.01683	4.12109	3.77092e-05	5.80977e-05
LOC105666706	490.844	4.19418	0.92676	4.52563	6.02149e-06	9.75293e-06
LOC100650406	89.4743	4.19762	0.326733	12.8472	8.91378e-38	1.01013e-36
LOC105666694	89.5473	4.208	1.05943	3.97196	7.12844e-05	0.000107672
LOC105667168	26.2236	4.2316	0.4043	10.4665	1.23143e-25	6.45446e-25
LOC100650678	1627.13	4.23379	0.284316	14.8911	3.76414e-50	1.02946e-48
LOC100645920	3736.42	4.23458	0.382082	11.0829	1.51865e-28	9.56828e-28
LOC105667083	23.3997	4.23816	0.905069	4.6827	2.83123e-06	4.68333e-06
LOC100650968	901.867	4.24756	0.422159	10.0615	8.17188e-24	3.81914e-23
LOC105666577	22.4906	4.2654	0.557789	7.64697	2.05778e-14	5.64203e-14
LOC100650916	1297.13	4.27686	0.547789	7.80749	5.83372e-15	1.64938e-14
LOC100645647	1227.56	4.2794	0.586276	7.29929	2.89282e-13	7.4126e-13
LOC100644997	10.061	4.28268	0.759	5.64253	1.6757e-08	3.20069e-08
LOC100648033	1196.9	4.28661	0.943808	4.54182	5.57705e-06	9.05254e-06
LOC100642325	468.611	4.31251	0.521178	8.27455	1.28944e-16	4.03096e-16
LOC105666892	654.426	4.31782	1.47102	2.93525	0.00333278	0.00441835
LOC105666866	9.8141	4.34653	0.843001	5.15602	2.52256e-07	4.48328e-07
LOC100642387	757.15	4.35853	0.994347	4.38331	1.1689e-05	1.86033e-05
LOC100647879	365.479	4.3643	0.507321	8.60265	7.7898e-18	2.61109e-17
LOC100647135	90.5368	4.36739	0.479091	9.11598	7.7961e-20	2.95287e-19
LOC100648612	20.6396	4.37309	0.572286	7.64144	2.14806e-14	5.8764e-14
LOC105666761	221.573	4.37721	1.30451	3.35544	0.000792381	0.00110202
LOC100650238	553.83	4.38078	0.626865	6.98839	2.78065e-12	6.69914e-12
LOC105667057	94.5466	4.38443	1.58415	2.76768	0.00564563	0.00733303
LOC100652120	686.711	4.39605	0.640851	6.85971	6.90027e-12	1.6264e-11
LOC100648782	4244.99	4.40279	0.378879	11.6206	3.23984e-31	2.40313e-30
LOC105665990	1867.38	4.40992	0.898066	4.91046	9.08635e-07	1.5575e-06
LOC100648226	2735.9	4.411	0.393718	11.2034	3.92197e-29	2.56342e-28
LOC100645988	582.265	4.42794	0.337016	13.1387	1.97717e-39	2.50109e-38
LOC105666716	13.1436	4.43337	0.687989	6.44395	1.16402e-10	2.51754e-10
LOC100646102	1444.47	4.43672	0.384765	11.531	9.20698e-31	6.6479e-30
LOC100644009	3435.85	4.45343	0.787057	5.65834	1.52848e-08	2.92348e-08
LOC100643900	1564.41	4.45858	0.966007	4.61548	3.92196e-06	6.42676e-06
LOC105666783	19.0469	4.46319	0.538303	8.29122	1.12095e-16	3.51096e-16
LOC100643031	11.6402	4.46759	0.81528	5.47982	4.25752e-08	7.92045e-08
LOC105666914	237.097	4.46894	1.54508	2.89237	0.00382352	0.00503782
LOC100643069	1747.85	4.4709	0.428364	10.4372	1.67755e-25	8.73666e-25
LOC105666179	227.079	4.48353	0.864813	5.18439	2.16719e-07	3.86572e-07
LOC105665667	12.6021	4.49601	0.691878	6.49826	8.12521e-11	1.77695e-10
LOC105666673	35.8269	4.50226	0.953752	4.72058	2.35175e-06	3.91532e-06
LOC100644737	218.504	4.50398	1.30369	3.45479	0.00055072	0.000776512
LOC100651771	60.0838	4.52109	0.418586	10.8009	3.40989e-27	1.98138e-26
LOC100647114	19.3821	4.53325	0.631975	7.17315	7.3293e-13	1.83439e-12
LOC100651557	95.0178	4.54253	0.733144	6.19595	5.79349e-10	1.20767e-09
LOC100644798	20.8662	4.54743	0.586286	7.75632	8.74265e-15	2.44779e-14
LOC105667025	16.1361	4.56565	0.861932	5.297	1.17721e-07	2.12895e-07
LOC100645738	288.661	4.6271	0.844944	5.47622	4.34495e-08	8.07851e-08
LOC100645642	50.2257	4.62859	0.616934	7.50258	6.25757e-14	1.67216e-13
LOC100642203	462.99	4.63974	0.56451	8.21904	2.05134e-16	6.33584e-16
LOC100645197	376.107	4.64187	0.467555	9.92796	3.14638e-23	1.41507e-22
LOC105667000	428.664	4.64585	1.08404	4.2857	1.82164e-05	2.86379e-05
LOC105666013	12.8611	4.64591	0.671879	6.9148	4.68521e-12	1.11477e-11
LOC105666968	10.6932	4.65068	0.798744	5.82249	5.7979e-09	1.14312e-08
LOC100649557	1803.1	4.65185	0.524402	8.87076	7.26474e-19	2.59217e-18
LOC105666733	1062.86	4.65326	0.561951	8.28055	1.22612e-16	3.83545e-16
LOC100650954	112.241	4.6668	0.509777	9.15459	5.45627e-20	2.086e-19
LOC105666241	145.101	4.68621	0.87595	5.34986	8.80227e-08	1.60669e-07
LOC100644539	385.374	4.6889	1.20146	3.90266	9.51399e-05	0.000142238
LOC100648607	1618.88	4.69319	0.529555	8.86252	7.82225e-19	2.78501e-18
LOC105666559	32.6025	4.70373	0.830785	5.66179	1.49802e-08	2.86692e-08
LOC100643188	144.042	4.71871	0.286903	16.447	8.80881e-61	5.67415e-59
LOC100650989	582.66	4.72428	0.42529	11.1084	1.14206e-28	7.24685e-28
LOC100645237	1149.87	4.72468	0.678894	6.95938	3.41781e-12	8.20593e-12
LOC100645424	2753.32	4.72524	1.0177	4.64307	3.43266e-06	5.64197e-06
LOC105666730	727.068	4.72856	1.29906	3.63997	0.000272665	0.000394047
LOC100650188	39.5178	4.73392	1.25651	3.76752	0.000164876	0.000242205
LOC105667009	380.737	4.74036	0.623029	7.60857	2.77135e-14	7.5373e-14
LOC105666122	87.4217	4.74722	0.479253	9.90545	3.94177e-23	1.76067e-22
LOC105666668	339.976	4.75926	0.946912	5.02608	5.00596e-07	8.73834e-07
LOC100643258	84.7528	4.77797	0.594263	8.04016	8.97229e-16	2.66367e-15
LOC100646518	35.4222	4.79169	0.585141	8.18894	2.63529e-16	8.0657e-16
LOC105666656	8023.75	4.80576	1.02079	4.70786	2.50327e-06	4.15697e-06
LOC100644116	458.922	4.80605	0.884247	5.43519	5.47383e-08	1.0114e-07
LOC100647121	85.7614	4.80608	0.620309	7.74788	9.34411e-15	2.61096e-14
LOC100652332	224.312	4.81006	1.54862	3.10602	0.00189622	0.00256612
LOC100644618	245.833	4.81921	0.994353	4.84658	1.25611e-06	2.13479e-06
LOC100645399	26.4299	4.83939	1.0019	4.83019	1.36405e-06	2.31182e-06
LOC105665905	23.1155	4.85493	0.976578	4.97137	6.64824e-07	1.15229e-06
LOC100651260	12.1416	4.85549	0.682886	7.11025	1.15833e-12	2.86322e-12
LOC100643610	30.9897	4.88571	0.477834	10.2247	1.53707e-24	7.50595e-24
LOC100646863	305.437	4.88849	1.20615	4.05296	5.05746e-05	7.72746e-05
LOC100649711	2578.5	4.91161	1.13578	4.32445	1.52912e-05	2.41556e-05
LOC100645781	395.246	4.91447	0.464791	10.5735	3.95477e-26	2.13929e-25
LOC105666750	205.646	4.91719	1.59762	3.07781	0.00208526	0.00281339
LOC100647275	26.4276	4.92446	0.594144	8.28833	1.14854e-16	3.5962e-16
LOC105665828	156.218	4.96871	1.40865	3.52729	0.00041984	0.000597913
LOC100650067	31.1479	4.97179	0.945948	5.25588	1.47315e-07	2.65141e-07
LOC100645177	85.5385	5.00297	0.794867	6.29409	3.0921e-10	6.54589e-10
LOC105666751	45.5627	5.00306	1.36563	3.66356	0.000248733	0.000360418
LOC105667177	158.678	5.01096	1.36328	3.67566	0.000237235	0.000344317
LOC105666729	14.81	5.02351	0.945749	5.31168	1.08621e-07	1.96983e-07
LOC105666669	380.781	5.02707	1.28766	3.90405	9.45965e-05	0.000141469
LOC105666061	130.211	5.0285	0.732596	6.86395	6.69838e-12	1.58071e-11
LOC100645169	22.457	5.03208	0.809423	6.21687	5.07154e-10	1.06011e-09
LOC100651895	11.3794	5.09905	0.749489	6.80338	1.02196e-11	2.38238e-11
LOC100644792	16.3563	5.12852	0.615998	8.32555	8.39369e-17	2.65914e-16
LOC100649007	69.3257	5.15839	0.328881	15.6847	1.92603e-55	7.85742e-54
LOC100642209	857.162	5.1679	0.712368	7.25454	4.03041e-13	1.02685e-12
LOC100645023	682.57	5.17441	0.930218	5.56258	2.65822e-08	5.01476e-08
LOC105666899	52.9382	5.19685	1.17927	4.40683	1.04894e-05	1.67458e-05
LOC100644497	394.141	5.21257	1.16502	4.47423	7.66858e-06	1.2339e-05
LOC105666791	737.269	5.22162	0.83107	6.28301	3.32072e-10	7.02077e-10
LOC100644377	593.302	5.22878	0.90698	5.76505	8.16359e-09	1.59381e-08
LOC105666087	43.9382	5.23171	0.752521	6.95224	3.59524e-12	8.62135e-12
LOC105666144	412.668	5.26405	1.22162	4.30909	1.63928e-05	2.58333e-05
LOC105667200	20.728	5.28013	0.998996	5.28544	1.25405e-07	2.26539e-07
LOC105666734	1146.66	5.28375	1.12041	4.7159	2.40648e-06	4.00304e-06
LOC105666020	339.118	5.30521	1.38838	3.82115	0.000132831	0.000196369
LOC105666295	66.2495	5.31134	1.28993	4.11754	3.82936e-05	5.89609e-05
LOC100644914	767.48	5.32719	1.18283	4.50376	6.67617e-06	1.07901e-05
LOC105665680	774.623	5.3397	0.993273	5.37586	7.6218e-08	1.39564e-07
LOC100643057	97.1966	5.35388	1.09042	4.90993	9.11067e-07	1.5614e-06
LOC105666847	182.991	5.43723	1.57865	3.44422	0.000572701	0.000805649
LOC105666712	70.1366	5.45634	0.931974	5.8546	4.78159e-09	9.48279e-09
LOC105666678	81.4748	5.46309	0.678287	8.05425	7.99683e-16	2.3813e-15
LOC100650225	9.623	5.46336	0.843975	6.47337	9.5839e-11	2.08524e-10
LOC100647295	919.991	5.50334	0.619293	8.88649	6.30717e-19	2.25542e-18
LOC105666282	97.9965	5.53368	1.4847	3.72712	0.000193677	0.00028324
LOC105666845	11.2171	5.57021	1.12831	4.93679	7.94178e-07	1.36705e-06
LOC100644883	18.3648	5.63533	0.687332	8.19885	2.42698e-16	7.45141e-16
LOC105667039	70.8413	5.64789	1.56384	3.61155	0.000304374	0.000437867
LOC100645510	242.853	5.67278	1.49231	3.80134	0.000143916	0.000212211
LOC100645406	494.686	5.71242	0.714666	7.99313	1.31557e-15	3.86228e-15
LOC100648786	63.1576	5.71382	1.09423	5.22178	1.77211e-07	3.17721e-07
LOC105666986	34.8088	5.74543	1.3289	4.32343	1.53621e-05	2.42636e-05
LOC100644146	242.439	5.79002	0.975569	5.93502	2.93815e-09	5.90465e-09
LOC105666666	77.0614	5.83236	1.52749	3.81828	0.000134387	0.00019858
LOC100651405	34.58	5.86289	0.473631	12.3786	3.41268e-35	3.26108e-34
LOC105666667	131.979	5.89416	1.28969	4.5702	4.87267e-06	7.93629e-06
LOC100648039	71.356	5.90088	0.623416	9.4654	2.9243e-21	1.19399e-20
LOC105667142	62.8638	5.99376	1.10746	5.41218	6.22623e-08	1.14653e-07
LOC105666449	153.148	6.03866	2.82325	2.1389	0.0324436	0.0395833
LOC100651546	704.816	6.084	0.779345	7.80655	5.87724e-15	1.66072e-14
LOC100651748	32.0861	6.10523	0.536801	11.3734	5.67552e-30	3.91331e-29
LOC100645869	127.076	6.13442	0.946081	6.48404	8.9299e-11	1.94684e-10
LOC100651964	217.521	6.14123	0.593554	10.3466	4.33837e-25	2.19877e-24
LOC100644098	185.622	6.14216	2.25133	2.72823	0.00636752	0.00823354
LOC105665967	15.2272	6.19276	0.82705	7.48777	7.00548e-14	1.86388e-13
LOC100648399	519.614	6.25294	0.355435	17.5924	2.81916e-69	3.53877e-67
LOC100646611	23.6203	6.28357	0.947741	6.63005	3.35564e-11	7.53384e-11
LOC105666901	19.0268	6.40153	0.886908	7.2178	5.28356e-13	1.33673e-12
LOC105666886	608.749	6.53771	3.06751	2.13127	0.0330668	0.0403033
LOC100647204	768.794	6.57493	0.996139	6.60042	4.10007e-11	9.16735e-11
LOC100643523	323.366	6.65716	1.17376	5.67167	1.41409e-08	2.71424e-08
LOC105666993	233.381	6.66258	1.43662	4.63767	3.52363e-06	5.78954e-06
LOC105666774	43.1988	6.7658	0.902479	7.49691	6.53416e-14	1.74274e-13
LOC100647400	9.13789	6.85136	0.930831	7.36048	1.83255e-13	4.74544e-13
LOC105666457	35.587	7.18134	1.34021	5.35835	8.39834e-08	1.53411e-07
LOC100651036	22.8949	7.25998	0.696197	10.428	1.84639e-25	9.59047e-25
LOC100646104	231.588	7.39126	0.750346	9.85046	6.82291e-23	3.0173e-22
LOC105666222	447.774	7.47524	3.65285	2.04641	0.0407158	0.0492523
LOC100644582	519.736	7.51278	0.641606	11.7093	1.14181e-31	8.66622e-31
LOC105666024	161.558	7.64697	0.700022	10.9239	8.86124e-28	5.32272e-27
LOC100642575	27.2465	7.73714	0.744147	10.3973	2.54967e-25	1.31666e-24
LOC100648658	122.575	8.27722	0.702514	11.7823	4.81755e-32	3.72286e-31
LOC100648421	5417.41	8.80125	0.273866	32.137	1.34034e-226	1.31233e-222
LOC100647081	168.97	10.1929	0.710042	14.3554	9.85635e-47	2.09335e-45
LOC100646065	56.2872	10.2373	0.755906	13.5431	8.69807e-42	1.31831e-40
LOC100646845	517.835	10.4889	0.567251	18.4907	2.45211e-76	5.85575e-74
LOC100648536	9934.47	10.847	0.441272	24.5812	2.00728e-133	4.91333e-130
LOC105665921	2751.39	11.6148	0.617068	18.8226	4.92692e-79	1.37827e-76
LOC100648898	273.324	12.264	1.1858	10.3423	4.53313e-25	2.29493e-24
LOC100649020	315.078	12.7059	1.18709	10.7034	9.80943e-27	5.51661e-26

### Sheet: Supp.1.0.3
Supplementary 1.0.3: enriched GO terms for the differentially expressed genes identified in the abdomen tissue between reproductive and sterile workers.
term_ID	description	frequency	log10 p-value
GO:0000003	reproduction	0.00769	-1.9293
GO:0002377	immunoglobulin production	0.00024	-1.75
GO:0016447	somatic recombination of immunoglobulin gene segments	9e-05	-1.3517
GO:0009161	ribonucleoside monophosphate metabolic process	0.02267	-4.8011
GO:0046128	purine ribonucleoside metabolic process	0.01996	-1.8216
GO:0009206	purine ribonucleoside triphosphate biosynthetic process	0.00485	-1.6418
GO:0034404	nucleobase-containing small molecule biosynthetic process	0.01408	-2.3195
GO:0009259	ribonucleotide metabolic process	0.02752	-2.3893
GO:0006119	oxidative phosphorylation	0.0025	-1.9451
GO:0009116	nucleoside metabolic process	0.02917	-2.5041
GO:0009124	nucleoside monophosphate biosynthetic process	0.01486	-2.3862
GO:0009126	purine nucleoside monophosphate metabolic process	0.01916	-4.7371
GO:0006163	purine nucleotide metabolic process	0.02435	-2.4425
GO:0009144	purine nucleoside triphosphate metabolic process	0.01401	-3.5224
GO:0009142	nucleoside triphosphate biosynthetic process	0.00651	-1.7311
GO:0009168	purine ribonucleoside monophosphate biosynthetic process	0.01043	-2.7261
GO:0006753	nucleoside phosphate metabolic process	0.04207	-3.223
GO:0046034	ATP metabolic process	0.01263	-2.5418
GO:0015986	ATP synthesis coupled proton transport	0.00411	-1.3517
GO:0009199	ribonucleoside triphosphate metabolic process	0.01458	-3.6311
GO:0010212	response to ionizing radiation	0.0004	-2.0714
GO:0009056	catabolic process	0.0482	-1.8709
GO:0051276	chromosome organization	0.01477	-3.8739
GO:0010605	negative regulation of macromolecule metabolic process	0.01169	-3.4332
GO:1902679	negative regulation of RNA biosynthetic process	0.00612	-3.5167
GO:0031327	negative regulation of cellular biosynthetic process	0.00768	-1.4527
GO:0045934	negative regulation of nucleobase-containing compound metabolic process	0.00702	-3.3137
GO:0045892	negative regulation of transcription, DNA-templated	0.00592	-2.0687
GO:0000122	negative regulation of transcription from RNA polymerase II promoter	0.00199	-1.3903
GO:0001935	endothelial cell proliferation	0.00022	-1.8297
GO:0008285	negative regulation of cell proliferation	0.00128	-1.438
GO:0061351	neural precursor cell proliferation	0.00033	-1.3506
GO:0009108	coenzyme biosynthetic process	0.01983	-1.4521
GO:0051186	cofactor metabolic process	0.03985	-1.8198
GO:1902600	hydrogen ion transmembrane transport	0.01015	-3.0119
GO:0015991	ATP hydrolysis coupled proton transport	0.00163	-1.3517
GO:0018205	peptidyl-lysine modification	0.00355	-1.6909
GO:0007293	germarium-derived egg chamber formation	7e-05	-2.3689
GO:0048515	spermatid differentiation	0.00036	-1.5432
GO:0009566	fertilization	0.00037	-1.5748
GO:0051321	meiotic cell cycle	0.00176	-1.8027
GO:0048232	male gamete generation	0.00093	-1.9447
GO:0051402	neuron apoptotic process	0.00039	-1.3044
GO:0006360	transcription from RNA polymerase I promoter	0.00051	-1.5397
GO:0042440	pigment metabolic process	0.00485	-1.3077
GO:0022904	respiratory electron transport chain	0.00367	-2.0714
GO:0042775	mitochondrial ATP synthesis coupled electron transport	0.00069	-1.3364
GO:0015980	energy derivation by oxidation of organic compounds	0.01175	-1.8065
GO:0044272	sulfur compound biosynthetic process	0.01235	-1.3985
GO:0007059	chromosome segregation	0.00476	-1.7766
GO:0032107	regulation of response to nutrient levels	0.00011	-1.8824
GO:0042445	hormone metabolic process	0.0009	-1.5474
GO:0042770	signal transduction in response to DNA damage	0.00023	-1.5397
GO:0051301	cell division	0.0123	-3.3661
GO:0007049	cell cycle	0.01885	-1.6761
GO:0006403	RNA localization	0.00118	-2.3773
GO:0006260	DNA replication	0.01577	-2.6129
GO:0048545	response to steroid hormone	0.00118	-1.8065
GO:0009755	hormone-mediated signaling pathway	0.00175	-1.4044
GO:0071559	response to transforming growth factor beta	0.0005	-1.3044
GO:0071396	cellular response to lipid	0.0017	-1.4389
GO:0007179	transforming growth factor beta receptor signaling pathway	0.00042	-1.3506
GO:0015931	nucleobase-containing compound transport	0.00198	-2.3212
GO:0043085	positive regulation of catalytic activity	0.00818	-1.7722
GO:0048008	platelet-derived growth factor receptor signaling pathway	0.00011	-1.4314
GO:0048024	regulation of mRNA splicing, via spliceosome	0.00025	-1.9818
GO:1901576	organic substance biosynthetic process	0.30365	-1.3457
GO:0006508	proteolysis	0.05223	-1.5038
GO:0098732	macromolecule deacylation	0.00085	-1.3364
GO:0006139	nucleobase-containing compound metabolic process	0.26547	-2.7307
GO:0006730	one-carbon metabolic process	0.00328	-1.3517
GO:0040029	regulation of gene expression, epigenetic	0.0013	-2.7668
GO:1901606	alpha-amino acid catabolic process	0.00569	-2.9397
GO:0006026	aminoglycan catabolic process	0.00166	-1.5397
GO:0046395	carboxylic acid catabolic process	0.00945	-1.3038
GO:0044282	small molecule catabolic process	0.01273	-1.7321
GO:0019318	hexose metabolic process	0.00641	-1.4421
GO:0007419	ventral cord development	4e-05	-1.4163
GO:0006954	inflammatory response	0.0011	-1.3149
GO:0042737	drug catabolic process	1e-05	-2.1496
GO:0050954	sensory perception of mechanical stimulus	0.00043	-1.4008
GO:0032268	regulation of cellular protein metabolic process	0.01473	-1.7328
GO:0006090	pyruvate metabolic process	0.00817	-1.3086
GO:0034502	protein localization to chromosome	0.00026	-1.8297
GO:0000018	regulation of DNA recombination	0.00045	-2.0688
GO:0051053	negative regulation of DNA metabolic process	0.00076	-1.5259
GO:0007596	blood coagulation	0.00048	-1.3953
GO:0090662	ATP hydrolysis coupled transmembrane transport	0.01001	-1.5906
GO:0016444	somatic cell DNA recombination	0.00013	-1.5906
GO:0016569	covalent chromatin modification	0.00424	-3.2321
GO:0031056	regulation of histone modification	0.00048	-1.4709
GO:0060968	regulation of gene silencing	0.00029	-2.2984
GO:0035194	posttranscriptional gene silencing by RNA	0.00028	-1.6938
GO:0016574	histone ubiquitination	0.00017	-1.8297
GO:0006333	chromatin assembly or disassembly	0.0012	-2.1989
GO:0006334	nucleosome assembly	0.00089	-2.6271
GO:0006342	chromatin silencing	0.00087	-2.6543
GO:0030866	cortical actin cytoskeleton organization	0.00032	-1.5397
GO:0034654	nucleobase-containing compound biosynthetic process	0.14533	-2.1448
GO:0097659	nucleic acid-templated transcription	0.10721	-1.302
GO:1905037	autophagosome organization	0.00035	-1.3086
GO:0051169	nuclear transport	0.00239	-1.438
GO:0046434	organophosphate catabolic process	0.00365	-1.5301
GO:0014013	regulation of gliogenesis	0.00015	-1.3517
GO:0006536	glutamate metabolic process	0.00201	-1.8297
GO:0051306	mitotic sister chromatid separation	0.00075	-1.675
GO:0030071	regulation of mitotic metaphase/anaphase transition	0.00073	-1.4059
GO:0007127	meiosis I	0.00083	-1.3622
GO:0044784	metaphase/anaphase transition of cell cycle	0.00075	-1.4726
GO:0000819	sister chromatid segregation	0.00241	-1.4296
GO:1903047	mitotic cell cycle process	0.00514	-1.3421
GO:0006520	cellular amino acid metabolic process	0.05591	-1.4972
GO:0044275	cellular carbohydrate catabolic process	0.00197	-1.4726
GO:0051171	regulation of nitrogen compound metabolic process	0.10926	-3.1038
GO:0080090	regulation of primary metabolic process	0.11675	-3.095
GO:0031323	regulation of cellular metabolic process	0.11662	-1.8079
GO:0051252	regulation of RNA metabolic process	0.10029	-1.8322
GO:2000112	regulation of cellular macromolecule biosynthetic process	0.10683	-1.6762
GO:1903506	regulation of nucleic acid-templated transcription	0.09965	-1.5369
GO:0009889	regulation of biosynthetic process	0.10834	-1.3913
GO:0002200	somatic diversification of immune receptors	0.00014	-1.75
GO:0051028	mRNA transport	0.00075	-1.3077
GO:0050658	RNA transport	0.001	-1.4067
GO:0090304	nucleic acid metabolic process	0.21449	-1.4177
GO:0080134	regulation of response to stress	0.00337	-1.4725
GO:0002706	regulation of lymphocyte mediated immunity	0.00022	-1.4314
GO:0050776	regulation of immune response	0.0015	-1.438
GO:0002822	regulation of adaptive immune response based on somatic recombination of immune receptors built from immunoglobulin superfamily domains	0.00023	-1.3517
GO:0051225	spindle assembly	0.00046	-1.3506
GO:1901565	organonitrogen compound catabolic process	0.01195	-2.108
GO:0032465	regulation of cytokinesis	0.00064	-1.4059
GO:0051100	negative regulation of binding	0.00032	-1.4059
GO:0006323	DNA packaging	0.00227	-1.5419
GO:0009112	nucleobase metabolic process	0.00481	-2.2282
GO:0044764	multi-organism cellular process	0.00325	-1.3483
GO:0071824	protein-DNA complex subunit organization	0.00238	-1.6551
GO:0051168	nuclear export	0.00119	-1.3295
GO:0009066	aspartate family amino acid metabolic process	0.00828	-1.8116
GO:0006378	mRNA polyadenylation	0.00044	-1.4059
GO:0019941	modification-dependent protein catabolic process	0.00612	-1.9061
GO:0030163	protein catabolic process	0.00997	-1.4855
GO:0044265	cellular macromolecule catabolic process	0.01268	-1.556
GO:2001251	negative regulation of chromosome organization	0.00061	-1.7506
GO:0043123	positive regulation of I-kappaB kinase/NF-kappaB signaling	0.00037	-1.3396
GO:0097305	response to alcohol	0.00055	-1.5285
GO:0046661	male sex differentiation	0.00032	-1.5028
GO:0034655	nucleobase-containing compound catabolic process	0.0076	-1.3515
GO:0048285	organelle fission	0.00463	-2.2138
GO:0033043	regulation of organelle organization	0.00495	-1.4405
GO:0007417	central nervous system development	0.00191	-1.3165
GO:0006281	DNA repair	0.02234	-1.7677
GO:2001020	regulation of response to DNA damage stimulus	0.00078	-1.4516
GO:2000779	regulation of double-strand break repair	0.00015	-1.3517
GO:0007291	sperm individualization	3e-05	-1.3517
GO:2000058	regulation of protein ubiquitination involved in ubiquitin-dependent protein catabolic process	9e-05	-1.828
GO:1903322	positive regulation of protein modification by small protein conjugation or removal	0.00049	-1.4163
GO:1903052	positive regulation of proteolysis involved in cellular protein catabolic process	0.00034	-1.5814
GO:0032436	positive regulation of proteasomal ubiquitin-dependent protein catabolic process	0.00022	-1.5748
GO:0043280	positive regulation of cysteine-type endopeptidase activity involved in apoptotic process	0.00023	-1.5397
GO:0051443	positive regulation of ubiquitin-protein transferase activity	0.00028	-1.3517

### Sheet: Supp.1.0.4
Supplementary 1.0.4: enriched GO terms for the up-regulated genes in the abdomen of reproductive workers compared to sterile workers.
term_ID	description	frequency	log10 p-value
GO:0000003	reproduction	0.00769	-8.7361
GO:0006913	nucleocytoplasmic transport	0.00237	-12.1533
GO:0070727	cellular macromolecule localization	0.01561	-8.7512
GO:0006886	intracellular protein transport	0.01199	-2.3926
GO:0008104	protein localization	0.02626	-6.553
GO:0006606	protein import into nucleus	0.00102	-4.2038
GO:0006406	mRNA export from nucleus	0.00056	-6.1803
GO:0071426	ribonucleoprotein complex export from nucleus	0.00097	-7.7729
GO:0071428	rRNA-containing ribonucleoprotein complex export from nucleus	0.0004	-3.0577
GO:0051649	establishment of localization in cell	0.01679	-3.9729
GO:0045184	establishment of protein localization	0.02407	-2.1248
GO:0007156	homophilic cell adhesion via plasma membrane adhesion molecules	0.00095	-2.2912
GO:0016339	calcium-dependent cell-cell adhesion via plasma membrane cell adhesion molecules	4e-05	-2.1932
GO:0009987	cellular process	0.6378	-2.1568
GO:0032501	multicellular organismal process	0.02373	-3.1423
GO:0065007	biological regulation	0.20498	-35.6978
GO:0070647	protein modification by small protein conjugation or removal	0.00821	-17.6233
GO:0071840	cellular component organization or biogenesis	0.08568	-31.2272
GO:0051173	positive regulation of nitrogen compound metabolic process	0.00685	-15.9015
GO:0048522	positive regulation of cellular process	0.01585	-3.6811
GO:0045860	positive regulation of protein kinase activity	0.00134	-3.3324
GO:0001932	regulation of protein phosphorylation	0.0043	-2.4487
GO:1902680	positive regulation of RNA biosynthetic process	0.00521	-11.4956
GO:0031325	positive regulation of cellular metabolic process	0.01004	-9.4354
GO:0019220	regulation of phosphate metabolic process	0.00579	-2.7419
GO:0051254	positive regulation of RNA metabolic process	0.00535	-3.7981
GO:0010628	positive regulation of gene expression	0.00653	-2.7464
GO:0045893	positive regulation of transcription, DNA-templated	0.00519	-7.4697
GO:0045944	positive regulation of transcription from RNA polymerase II promoter	0.00369	-4.4752
GO:0008156	negative regulation of DNA replication	0.00032	-2.2475
GO:0010562	positive regulation of phosphorus metabolic process	0.00282	-2.4431
GO:0043549	regulation of kinase activity	0.00319	-2.8933
GO:0031401	positive regulation of protein modification process	0.00303	-2.9502
GO:0042327	positive regulation of phosphorylation	0.00245	-3.0448
GO:0051054	positive regulation of DNA metabolic process	0.00054	-2.6137
GO:0045740	positive regulation of DNA replication	0.00012	-2.0903
GO:0032259	methylation	0.03103	-6.4015
GO:0051301	cell division	0.0123	-16.8606
GO:0043933	macromolecular complex subunit organization	0.02371	-15.5129
GO:0033554	cellular response to stress	0.02967	-12.1206
GO:0006281	DNA repair	0.02234	-6.5956
GO:1901360	organic cyclic compound metabolic process	0.30324	-33.862
GO:0009790	embryo development	0.00311	-4.8114
GO:2000026	regulation of multicellular organismal development	0.00416	-2.0576
GO:0030154	cell differentiation	0.01133	-2.0811
GO:0048856	anatomical structure development	0.0254	-2.1364
GO:0006725	cellular aromatic compound metabolic process	0.29628	-33.6587
GO:0009057	macromolecule catabolic process	0.01953	-4.1385
GO:0000375	RNA splicing, via transesterification reactions	0.0032	-16.2258
GO:0048024	regulation of mRNA splicing, via spliceosome	0.00025	-2.2681
GO:0000245	spliceosomal complex assembly	0.00043	-3.3658
GO:0006376	mRNA splice site selection	0.00022	-2.29
GO:0031442	positive regulation of mRNA 3'-end processing	1e-05	-2.2878
GO:0000387	spliceosomal snRNP assembly	0.00052	-2.7547
GO:0000381	regulation of alternative mRNA splicing, via spliceosome	0.00017	-4.6518
GO:0000398	mRNA splicing, via spliceosome	0.00315	-4.0962
GO:0045292	mRNA cis splicing, via spliceosome	0.00031	-2.1932
GO:0030010	establishment of cell polarity	0.00052	-2.0373
GO:0051321	meiotic cell cycle	0.00176	-15.5343
GO:0044703	multi-organism reproductive process	0.00335	-6.1312
GO:0003006	developmental process involved in reproduction	0.00296	-2.8809
GO:0044764	multi-organism cellular process	0.00325	-2.7818
GO:0048608	reproductive structure development	0.00155	-2.2414
GO:0007283	spermatogenesis	0.00091	-3.2483
GO:0007276	gamete generation	0.00159	-3.75
GO:0048477	oogenesis	0.00054	-4.0749
GO:0022412	cellular process involved in reproduction in multicellular organism	0.00107	-2.5558
GO:0043412	macromolecule modification	0.09785	-2.1847
GO:1902579	multi-organism localization	0.00011	-3.2694
GO:0012501	programmed cell death	0.0043	-2.1065
GO:0007059	chromosome segregation	0.00476	-2.174
GO:2000177	regulation of neural precursor cell proliferation	0.00017	-2.4077
GO:0006928	movement of cell or subcellular component	0.00973	-2.4606
GO:0051302	regulation of cell division	0.00083	-4.5241
GO:0051236	establishment of RNA localization	0.00101	-12.032
GO:0051028	mRNA transport	0.00075	-4.6502
GO:0016973	poly(A)+ mRNA export from nucleus	0.00023	-2.2878
GO:0010501	RNA secondary structure unwinding	0.00025	-2.5969
GO:0050657	nucleic acid transport	0.001	-12.032
GO:0007049	cell cycle	0.01885	-9.0215
GO:0060249	anatomical structure homeostasis	0.00185	-2.9012
GO:0016073	snRNA metabolic process	0.00035	-4.853
GO:0040008	regulation of growth	0.00172	-2.0909
GO:0046483	heterocycle metabolic process	0.29664	-32.0009
GO:0006310	DNA recombination	0.01641	-11.8715
GO:0090503	RNA phosphodiester bond hydrolysis, exonucleolytic	0.00146	-3.5968
GO:0044093	positive regulation of molecular function	0.0089	-6.4589
GO:0050790	regulation of catalytic activity	0.01575	-3.2536
GO:0051347	positive regulation of transferase activity	0.00188	-5.2662
GO:1904029	regulation of cyclin-dependent protein kinase activity	0.00066	-2.8669
GO:0045737	positive regulation of cyclin-dependent protein serine/threonine kinase activity	0.00018	-3.5968
GO:0033238	regulation of cellular amine metabolic process	0.00021	-2.2771
GO:0048519	negative regulation of biological process	0.01984	-2.4065
GO:0090305	nucleic acid phosphodiester bond hydrolysis	0.02271	-5.3871
GO:1903311	regulation of mRNA metabolic process	0.00044	-13.0804
GO:0097711	ciliary basal body docking	1e-05	-2.7627
GO:0040029	regulation of gene expression, epigenetic	0.0013	-6.8576
GO:0009411	response to UV	0.00054	-2.4418
GO:0010332	response to gamma radiation	0.00012	-2.2475
GO:0030397	membrane disassembly	2e-05	-2.6149
GO:0034660	ncRNA metabolic process	0.03407	-2.9344
GO:0035329	hippo signaling	0.00012	-2.1932
GO:0032784	regulation of DNA-templated transcription, elongation	0.0015	-6.1642
GO:0032968	positive regulation of transcription elongation from RNA polymerase II promoter	0.00029	-2.7627
GO:0010827	regulation of glucose transport	0.00013	-2.322
GO:0010586	miRNA metabolic process	4e-05	-2.9421
GO:0010608	posttranscriptional regulation of gene expression	0.00719	-7.3482
GO:1902679	negative regulation of RNA biosynthetic process	0.00612	-12.8437
GO:0048523	negative regulation of cellular process	0.0183	-9.7043
GO:0060964	regulation of gene silencing by miRNA	7e-05	-3.8386
GO:0060968	regulation of gene silencing	0.00029	-6.1437
GO:0031327	negative regulation of cellular biosynthetic process	0.00768	-7.9226
GO:0051253	negative regulation of RNA metabolic process	0.00626	-2.3203
GO:0045934	negative regulation of nucleobase-containing compound metabolic process	0.00702	-2.0129
GO:0045892	negative regulation of transcription, DNA-templated	0.00592	-2.1097
GO:0010629	negative regulation of gene expression	0.00784	-2.2798
GO:0006342	chromatin silencing	0.00087	-2.7211
GO:0010605	negative regulation of macromolecule metabolic process	0.01169	-2.4743
GO:0010558	negative regulation of macromolecule biosynthetic process	0.00739	-10.4331
GO:0017148	negative regulation of translation	0.0009	-4.6381
GO:0031047	gene silencing by RNA	0.00089	-9.0317
GO:0035195	gene silencing by miRNA	0.0002	-3.0236
GO:0000122	negative regulation of transcription from RNA polymerase II promoter	0.00199	-7.5986
GO:0016441	posttranscriptional gene silencing	0.0003	-6.1917
GO:0006352	DNA-templated transcription, initiation	0.00766	-2.2661
GO:0090304	nucleic acid metabolic process	0.21449	-68.7938
GO:0030522	intracellular receptor signaling pathway	0.00075	-2.1105
GO:0034248	regulation of cellular amide metabolic process	0.007	-6.5792
GO:0032268	regulation of cellular protein metabolic process	0.01473	-5.4243
GO:0051248	negative regulation of protein metabolic process	0.00435	-4.3786
GO:0031399	regulation of protein modification process	0.00565	-2.1508
GO:1901699	cellular response to nitrogen compound	0.00121	-3.2009
GO:0030422	production of siRNA involved in RNA interference	7e-05	-2.9421
GO:0031050	dsRNA fragmentation	0.00016	-3.001
GO:0043331	response to dsRNA	0.00025	-3.0069
GO:0016579	protein deubiquitination	0.00195	-6.2123
GO:0000338	protein deneddylation	0.00017	-2.6149
GO:0016578	histone deubiquitination	0.00012	-3.355
GO:0016567	protein ubiquitination	0.00523	-2.9745
GO:0000209	protein polyubiquitination	0.00066	-3.271
GO:0070536	protein K63-linked deubiquitination	7e-05	-2.2878
GO:0044260	cellular macromolecule metabolic process	0.34276	-26.9345
GO:0043488	regulation of mRNA stability	0.00018	-2.7546
GO:0006259	DNA metabolic process	0.05607	-3.7233
GO:0006357	regulation of transcription from RNA polymerase II promoter	0.01273	-5.1308
GO:0006367	transcription initiation from RNA polymerase II promoter	0.00109	-2.3036
GO:0034641	cellular nitrogen compound metabolic process	0.34137	-25.4177
GO:0006479	protein methylation	0.00343	-4.5052
GO:0006306	DNA methylation	0.0019	-3.9554
GO:0034968	histone lysine methylation	0.001	-3.4926
GO:0031060	regulation of histone methylation	0.0002	-3.6022
GO:0031058	positive regulation of histone modification	0.00023	-3.4768
GO:0051571	positive regulation of histone H3-K4 methylation	3e-05	-3.2694
GO:0018205	peptidyl-lysine modification	0.00355	-9.625
GO:0006396	RNA processing	0.0321	-2.8603
GO:0006333	chromatin assembly or disassembly	0.0012	-10.2176
GO:0006338	chromatin remodeling	0.00137	-3.4509
GO:0006336	DNA replication-independent nucleosome assembly	0.00012	-3.0577
GO:0006334	nucleosome assembly	0.00089	-4.1376
GO:1902275	regulation of chromatin organization	0.00069	-7.4539
GO:0030261	chromosome condensation	0.00108	-2.7696
GO:0016570	histone modification	0.00373	-9.6851
GO:0016569	covalent chromatin modification	0.00424	-7.2751
GO:0050821	protein stabilization	0.00045	-2.5317
GO:0044271	cellular nitrogen compound biosynthetic process	0.22502	-16.8278
GO:0031145	anaphase-promoting complex-dependent catabolic process	0.00021	-4.4094
GO:0007077	mitotic nuclear envelope disassembly	0	-2.6149
GO:0035186	syncytial blastoderm mitotic cell cycle	1e-05	-2.4705
GO:0000731	DNA synthesis involved in DNA repair	0.00019	-3.0577
GO:0098727	maintenance of cell number	0.00036	-3.1701
GO:0006270	DNA replication initiation	0.00141	-3.2679
GO:0033260	nuclear DNA replication	0.00036	-2.7279
GO:1901362	organic cyclic compound biosynthetic process	0.17871	-22.2944
GO:0009966	regulation of signal transduction	0.00857	-2.6824
GO:0048584	positive regulation of response to stimulus	0.00461	-2.1993
GO:0051056	regulation of small GTPase mediated signal transduction	0.00218	-2.0164
GO:0030177	positive regulation of Wnt signaling pathway	0.00028	-2.479
GO:0030178	negative regulation of Wnt signaling pathway	0.00037	-2.8112
GO:0090263	positive regulation of canonical Wnt signaling pathway	0.00019	-2.322
GO:0019438	aromatic compound biosynthetic process	0.16954	-26.733
GO:0018130	heterocycle biosynthetic process	0.17388	-25.6065
GO:0075733	intracellular transport of virus	6e-05	-3.2694
GO:0016032	viral process	0.00131	-2.891
GO:1902583	multi-organism intracellular transport	6e-05	-3.2694
GO:0000280	nuclear division	0.00422	-12.9151
GO:0051225	spindle assembly	0.00046	-3.5627
GO:0070192	chromosome organization involved in meiotic cell cycle	0.00031	-2.1899
GO:0051784	negative regulation of nuclear division	0.00061	-2.7999
GO:0051306	mitotic sister chromatid separation	0.00075	-6.3067
GO:0007143	female meiotic division	0.00012	-2.1008
GO:0090307	mitotic spindle assembly	0.00024	-4.7037
GO:0045143	homologous chromosome segregation	0.00025	-3.6543
GO:0045132	meiotic chromosome segregation	0.0005	-2.3345
GO:0007080	mitotic metaphase plate congression	0.0002	-2.6181
GO:0000070	mitotic sister chromatid segregation	0.00192	-3.4095
GO:0007062	sister chromatid cohesion	0.00098	-3.0213
GO:0007052	mitotic spindle organization	0.00049	-3.5849
GO:0031329	regulation of cellular catabolic process	0.00093	-3.9839
GO:1903050	regulation of proteolysis involved in cellular protein catabolic process	0.00056	-2.8231
GO:0008356	asymmetric cell division	0.00012	-2.7585
GO:0031098	stress-activated protein kinase signaling cascade	0.0006	-2.1706
GO:0050000	chromosome localization	0.0003	-5.5732
GO:0033750	ribosome localization	0.00037	-3.5968
GO:0051656	establishment of organelle localization	0.0018	-2.1211
GO:0034629	cellular protein complex localization	0.00033	-2.6149
GO:0031123	RNA 3'-end processing	0.00145	-2.2833
GO:0030030	cell projection organization	0.00608	-3.4343
GO:0032774	RNA biosynthetic process	0.10925	-5.5815
GO:0002562	somatic diversification of immune receptors via germline recombination within a single locus	0.00012	-2.322
GO:0030097	hemopoiesis	0.00169	-2.3213
GO:0016445	somatic diversification of immunoglobulins	0.0001	-2.2509
GO:0006323	DNA packaging	0.00227	-9.2852
GO:0032508	DNA duplex unwinding	0.0059	-2.811
GO:0071103	DNA conformation change	0.0108	-2.983
GO:0006304	DNA modification	0.00339	-4.0614
GO:0038083	peptidyl-tyrosine autophosphorylation	0.00011	-2.4705
GO:0032507	maintenance of protein location in cell	0.00057	-2.1523
GO:0000226	microtubule cytoskeleton organization	0.00293	-7.5727
GO:0070507	regulation of microtubule cytoskeleton organization	0.0006	-4.1207
GO:0007098	centrosome cycle	0.00038	-6.1163
GO:0007099	centriole replication	0.00015	-3.2774
GO:0031122	cytoplasmic microtubule organization	0.00026	-2.0903
GO:0046785	microtubule polymerization	0.00059	-2.2846
GO:0022613	ribonucleoprotein complex biogenesis	0.01614	-11.1652
GO:0022607	cellular component assembly	0.02484	-7.6674
GO:0048749	compound eye development	0.0002	-2.3671
GO:0000724	double-strand break repair via homologous recombination	0.0012	-5.3876
GO:0009889	regulation of biosynthetic process	0.10834	-41.341
GO:0080090	regulation of primary metabolic process	0.11675	-7.6808
GO:2001141	regulation of RNA biosynthetic process	0.09969	-17.355
GO:0019219	regulation of nucleobase-containing compound metabolic process	0.10258	-33.9788
GO:0006355	regulation of transcription, DNA-templated	0.09917	-14.3067
GO:0006351	transcription, DNA-templated	0.10659	-2.7906
GO:0010468	regulation of gene expression	0.10815	-5.8806
GO:2000112	regulation of cellular macromolecule biosynthetic process	0.10683	-7.2246
GO:0060255	regulation of macromolecule metabolic process	0.11716	-2.5661
GO:0006468	protein phosphorylation	0.04137	-4.4222
GO:0036211	protein modification process	0.07726	-18.0206
GO:0048729	tissue morphogenesis	0.0018	-4.7047
GO:0060429	epithelium development	0.003	-3.6885
GO:0016331	morphogenesis of embryonic epithelium	0.0004	-2.6714
GO:0061053	somite development	0.00023	-2.2475
GO:0001843	neural tube closure	0.00019	-3.2679
GO:0001841	neural tube formation	0.00023	-2.1822
GO:0072175	epithelial tube formation	0.00029	-2.0167
GO:0009792	embryo development ending in birth or egg hatching	0.00155	-2.748
GO:0001738	morphogenesis of a polarized epithelium	0.00021	-2.0368
GO:0048138	germ-line cyst encapsulation	1e-05	-2.2878
GO:0008380	RNA splicing	0.00413	-3.4399
GO:1900034	regulation of cellular response to heat	4e-05	-2.4705
GO:0071826	ribonucleoprotein complex subunit organization	0.00377	-6.7199
GO:0006325	chromatin organization	0.00668	-2.0142
GO:0034622	cellular macromolecular complex assembly	0.01211	-2.0822
GO:0071897	DNA biosynthetic process	0.00676	-4.7055
GO:0035282	segmentation	0.00036	-3.4456
GO:0007350	blastoderm segmentation	0.00013	-2.9324
GO:0008595	anterior/posterior axis specification, embryo	9e-05	-2.2667
GO:0009798	axis specification	0.00032	-2.3574
GO:0009952	anterior/posterior pattern specification	0.00059	-2.4805
GO:0034504	protein localization to nucleus	0.00129	-2.5486
GO:0006302	double-strand break repair	0.00211	-3.3174
GO:0051128	regulation of cellular component organization	0.01586	-6.8547
GO:0016482	cytosolic transport	0.00076	-5.2003
GO:0006378	mRNA polyadenylation	0.00044	-6.1074
GO:0034475	U4 snRNA 3'-end processing	7e-05	-2.2878
GO:0031124	mRNA 3'-end processing	0.00066	-2.7885
GO:0042795	snRNA transcription from RNA polymerase II promoter	3e-05	-2.1814
GO:0051716	cellular response to stimulus	0.09561	-2.7992
GO:0006289	nucleotide-excision repair	0.0031	-3.8588
GO:0006284	base-excision repair	0.0027	-2.322
GO:0006369	termination of RNA polymerase II transcription	0.00015	-2.6149
GO:0006513	protein monoubiquitination	0.00016	-2.0955
GO:0098813	nuclear chromosome segregation	0.00294	-10.5346
GO:0000278	mitotic cell cycle	0.00561	-5.1631
GO:2001251	negative regulation of chromosome organization	0.00061	-4.9023
GO:2001252	positive regulation of chromosome organization	0.00026	-5.2519
GO:0051726	regulation of cell cycle	0.00547	-5.3598
GO:0045841	negative regulation of mitotic metaphase/anaphase transition	0.00046	-3.355
GO:0044772	mitotic cell cycle phase transition	0.00201	-5.5398
GO:0044784	metaphase/anaphase transition of cell cycle	0.00075	-6.4615
GO:0045931	positive regulation of mitotic cell cycle	0.00051	-2.9578
GO:0007346	regulation of mitotic cell cycle	0.00269	-5.0874
GO:0051304	chromosome separation	0.00123	-3.6193
GO:1900087	positive regulation of G1/S transition of mitotic cell cycle	9e-05	-2.7279
GO:0032465	regulation of cytokinesis	0.00064	-3.3659
GO:0032467	positive regulation of cytokinesis	0.00018	-3.0577
GO:0030071	regulation of mitotic metaphase/anaphase transition	0.00073	-3.0686
GO:1901987	regulation of cell cycle phase transition	0.00163	-4.4425
GO:1901988	negative regulation of cell cycle phase transition	0.0009	-8.4954
GO:0033047	regulation of mitotic sister chromatid segregation	0.00084	-3.6693
GO:0010972	negative regulation of G2/M transition of mitotic cell cycle	0.00027	-2.6966
GO:0033048	negative regulation of mitotic sister chromatid segregation	0.00049	-3.9554
GO:1901989	positive regulation of cell cycle phase transition	0.00027	-5.1215
GO:0007093	mitotic cell cycle checkpoint	0.00098	-5.6005
GO:0000076	DNA replication checkpoint	0.00015	-2.1932
GO:0000075	cell cycle checkpoint	0.00143	-4.7601
GO:0000082	G1/S transition of mitotic cell cycle	0.00062	-3.0418
GO:0000077	DNA damage checkpoint	0.00074	-2.2154
GO:0031577	spindle checkpoint	0.00048	-3.001
GO:0000086	G2/M transition of mitotic cell cycle	0.00052	-4.3582
GO:1903047	mitotic cell cycle process	0.00514	-3.067
GO:0022402	cell cycle process	0.01053	-3.6343
GO:0033044	regulation of chromosome organization	0.00115	-4.3236
GO:0010638	positive regulation of organelle organization	0.00205	-2.764
GO:0016574	histone ubiquitination	0.00017	-2.2535
GO:0000904	cell morphogenesis involved in differentiation	0.00188	-2.8695
GO:0007409	axonogenesis	0.00118	-2.0198
GO:0032990	cell part morphogenesis	0.00174	-2.2434
GO:0031175	neuron projection development	0.0022	-2.6652
GO:0018105	peptidyl-serine phosphorylation	0.00087	-2.8317
GO:0032200	telomere organization	0.00133	-4.4213
GO:0006260	DNA replication	0.01577	-3.9833
GO:0007144	female meiosis I	2e-05	-2.2878
GO:0051276	chromosome organization	0.01477	-4.3332
GO:1903747	regulation of establishment of protein localization to mitochondrion	0.00018	-2.021
GO:0034453	microtubule anchoring	0.0001	-2.7279
GO:0030038	contractile actin filament bundle assembly	0.00019	-2.2846
GO:0032231	regulation of actin filament bundle assembly	0.00023	-2.2846
GO:0045886	negative regulation of synaptic growth at neuromuscular junction	2e-05	-2.1932
GO:0046621	negative regulation of organ growth	6e-05	-2.1814
GO:0043124	negative regulation of I-kappaB kinase/NF-kappaB signaling	0.00012	-2.2878
GO:0018393	internal peptidyl-lysine acetylation	0.00143	-9.7465
GO:0043984	histone H4-K16 acetylation	6e-05	-3.2694
GO:0043981	histone H4-K5 acetylation	4e-05	-2.9421
GO:0043982	histone H4-K8 acetylation	4e-05	-2.9421
GO:0043968	histone H2A acetylation	0.0001	-2.4705
GO:0043967	histone H4 acetylation	0.00025	-3.2915
GO:0043966	histone H3 acetylation	0.00027	-5.173
GO:0016925	protein sumoylation	0.00045	-3.7994
GO:0006473	protein acetylation	0.00181	-9.3279
GO:0002520	immune system development	0.00188	-3.4948
GO:0046649	lymphocyte activation	0.0012	-2.7469
GO:0009887	animal organ morphogenesis	0.00264	-2.4369
GO:0050794	regulation of cellular process	0.1884	-13.5434
GO:0006996	organelle organization	0.03595	-3.8393
GO:0000469	cleavage involved in rRNA processing	0.00053	-3.0069
GO:0043044	ATP-dependent chromatin remodeling	0.00046	-4.2593
GO:0006402	mRNA catabolic process	0.00232	-5.7384
GO:0016075	rRNA catabolic process	0.00059	-2.29
GO:0043632	modification-dependent macromolecule catabolic process	0.00627	-4.4969
GO:0034427	nuclear-transcribed mRNA catabolic process, exonucleolytic, 3'-5'	0.0001	-2.9421
GO:0071028	nuclear mRNA surveillance	0.00012	-2.9421
GO:0071025	RNA surveillance	0.00024	-3.2694
GO:0006401	RNA catabolic process	0.00395	-2.2896
GO:0006397	mRNA processing	0.00561	-5.4109
GO:0000184	nuclear-transcribed mRNA catabolic process, nonsense-mediated decay	0.0003	-2.0742
GO:0006511	ubiquitin-dependent protein catabolic process	0.00584	-3.0422
GO:0071407	cellular response to organic cyclic compound	0.00172	-2.8103
GO:0006261	DNA-dependent DNA replication	0.00576	-2.9043
GO:0006379	mRNA cleavage	0.00046	-2.2475

### Sheet: Supp.1.0.5
Supplementary 1.0.5: enriched GO terms for the up-regulated genes in the abdomen of sterile workers compared to reproductive workers.
term_ID	description	frequency	log10 p-value
GO:0009126	purine nucleoside monophosphate metabolic process	0.01916	-13.5623
GO:0046390	ribose phosphate biosynthetic process	0.01778	-5.7025
GO:0006165	nucleoside diphosphate phosphorylation	0.006	-2.7731
GO:0006189	'de novo' IMP biosynthetic process	0.00398	-1.3851
GO:0009116	nucleoside metabolic process	0.02917	-3.6447
GO:0009117	nucleotide metabolic process	0.04166	-2.2816
GO:0009124	nucleoside monophosphate biosynthetic process	0.01486	-6.6318
GO:0009135	purine nucleoside diphosphate metabolic process	0.00598	-4.5139
GO:0006163	purine nucleotide metabolic process	0.02435	-13.3096
GO:0090407	organophosphate biosynthetic process	0.0411	-2.0607
GO:0009141	nucleoside triphosphate metabolic process	0.01605	-5.4441
GO:0009152	purine ribonucleotide biosynthetic process	0.01337	-5.9605
GO:0046040	IMP metabolic process	0.00418	-1.9396
GO:0009163	nucleoside biosynthetic process	0.01435	-1.6839
GO:0009161	ribonucleoside monophosphate metabolic process	0.02267	-11.6783
GO:0009168	purine ribonucleoside monophosphate biosynthetic process	0.01043	-7.1702
GO:0009165	nucleotide biosynthetic process	0.02562	-2.5954
GO:0009185	ribonucleoside diphosphate metabolic process	0.00599	-4.5139
GO:0046034	ATP metabolic process	0.01263	-6.6644
GO:0046031	ADP metabolic process	0.00554	-4.098
GO:0046128	purine ribonucleoside metabolic process	0.01996	-2.8348
GO:0046129	purine ribonucleoside biosynthetic process	0.00923	-2.8391
GO:0009205	purine ribonucleoside triphosphate metabolic process	0.01366	-1.5697
GO:0009259	ribonucleotide metabolic process	0.02752	-12.1256
GO:0006096	glycolytic process	0.00545	-3.2921
GO:0072522	purine-containing compound biosynthetic process	0.01502	-6.3972
GO:0010038	response to metal ion	0.00132	-2.7359
GO:0048878	chemical homeostasis	0.00543	-4.4566
GO:0055081	anion homeostasis	0.00045	-1.517
GO:0055080	cation homeostasis	0.00378	-3.7245
GO:0019725	cellular homeostasis	0.01253	-3.8732
GO:0006879	cellular iron ion homeostasis	0.0011	-1.9455
GO:0006873	cellular ion homeostasis	0.00324	-4.5553
GO:0006875	cellular metal ion homeostasis	0.0025	-2.0661
GO:0006885	regulation of pH	0.00066	-3.3142
GO:0051453	regulation of intracellular pH	0.00028	-1.9512
GO:0051452	intracellular pH reduction	0.00015	-1.7289
GO:0030004	cellular monovalent inorganic cation homeostasis	0.00042	-3.1111
GO:0098771	inorganic ion homeostasis	0.0041	-3.964
GO:0098660	inorganic ion transmembrane transport	0.02317	-10.0188
GO:0015991	ATP hydrolysis coupled proton transport	0.00163	-4.7159
GO:0006820	anion transport	0.01956	-1.5683
GO:0006813	potassium ion transport	0.00476	-1.7987
GO:1902600	hydrogen ion transmembrane transport	0.01015	-6.9175
GO:0098656	anion transmembrane transport	0.01012	-7.2629
GO:0098655	cation transmembrane transport	0.0229	-6.0668
GO:0030001	metal ion transport	0.01677	-1.3907
GO:0015698	inorganic anion transport	0.00872	-4.4375
GO:0015711	organic anion transport	0.01192	-4.7651
GO:0034975	protein folding in endoplasmic reticulum	8e-05	-1.6623
GO:0032981	mitochondrial respiratory chain complex I assembly	0.00013	-3.0494
GO:0034551	mitochondrial respiratory chain complex III assembly	0.00021	-1.3851
GO:0042737	drug catabolic process	1e-05	-3.3455
GO:0017001	antibiotic catabolic process	0.00019	-1.7272
GO:0016999	antibiotic metabolic process	0.00055	-3.1186
GO:0042157	lipoprotein metabolic process	0.0021	-2.23
GO:0017144	drug metabolic process	0.00058	-6.0275
GO:0072593	reactive oxygen species metabolic process	0.00282	-2.6142
GO:1901137	carbohydrate derivative biosynthetic process	0.03651	-4.4379
GO:0001935	endothelial cell proliferation	0.00022	-1.4861
GO:0006733	oxidoreduction coenzyme metabolic process	0.01273	-9.3729
GO:0009108	coenzyme biosynthetic process	0.01983	-5.2736
GO:0051188	cofactor biosynthetic process	0.02763	-2.0475
GO:1901135	carbohydrate derivative metabolic process	0.06319	-8.256
GO:0006790	sulfur compound metabolic process	0.01822	-2.8841
GO:0043112	receptor metabolic process	0.00037	-1.7674
GO:0051186	cofactor metabolic process	0.03985	-5.04
GO:0006091	generation of precursor metabolites and energy	0.0194	-4.4226
GO:0005975	carbohydrate metabolic process	0.0526	-9.6826
GO:0018298	protein-chromophore linkage	0.00095	-1.6623
GO:0007311	maternal specification of dorsal/ventral axis, oocyte, germ-line encoded	0	-2.4944
GO:1901568	fatty acid derivative metabolic process	0.00017	-2.5056
GO:0045199	maintenance of epithelial cell apical/basal polarity	3e-05	-1.3851
GO:1903409	reactive oxygen species biosynthetic process	0.00023	-1.7289
GO:0002274	myeloid leukocyte activation	0.00033	-1.3737
GO:0070085	glycosylation	0.00415	-3.3977
GO:0046148	pigment biosynthetic process	0.00448	-2.8768
GO:0042168	heme metabolic process	0.00267	-1.3846
GO:0035384	thioester biosynthetic process	0.00151	-3.6046
GO:0044272	sulfur compound biosynthetic process	0.01235	-3.1644
GO:0046949	fatty-acyl-CoA biosynthetic process	3e-05	-1.3851
GO:0006749	glutathione metabolic process	0.00151	-1.6489
GO:0016226	iron-sulfur cluster assembly	0.00219	-1.3416
GO:0006637	acyl-CoA metabolic process	0.00254	-1.4018
GO:0006085	acetyl-CoA biosynthetic process	0.00111	-2.217
GO:0006084	acetyl-CoA metabolic process	0.00172	-3.055
GO:0032781	positive regulation of ATPase activity	0.00033	-2.7718
GO:0097428	protein maturation by iron-sulfur cluster transfer	0.00067	-1.3851
GO:0008592	regulation of Toll signaling pathway	1e-05	-1.5379
GO:0072524	pyridine-containing compound metabolic process	0.01351	-8.3729
GO:0006081	cellular aldehyde metabolic process	0.00753	-4.0075
GO:0016051	carbohydrate biosynthetic process	0.01079	-2.5063
GO:0009311	oligosaccharide metabolic process	0.00342	-1.4336
GO:0043603	cellular amide metabolic process	0.06879	-1.8659
GO:0015980	energy derivation by oxidation of organic compounds	0.01175	-9.4343
GO:0009060	aerobic respiration	0.00618	-3.0931
GO:0006112	energy reserve metabolic process	0.00168	-1.3881
GO:0006099	tricarboxylic acid cycle	0.00469	-2.1407
GO:0022900	electron transport chain	0.00564	-1.3972
GO:0022904	respiratory electron transport chain	0.00367	-3.1679
GO:0042775	mitochondrial ATP synthesis coupled electron transport	0.00069	-2.7663
GO:0009268	response to pH	0.00011	-1.3851
GO:0048678	response to axon injury	0.00011	-1.5317
GO:0002181	cytoplasmic translation	0.00064	-2.659
GO:0006103	2-oxoglutarate metabolic process	0.0002	-3.0494
GO:0009581	detection of external stimulus	0.00057	-1.9986
GO:0009582	detection of abiotic stimulus	0.00056	-1.6747
GO:0009584	detection of visible light	0.00021	-1.4861
GO:0007632	visual behavior	0.00012	-1.7289
GO:0007602	phototransduction	0.00021	-1.8597
GO:0055114	oxidation-reduction process	0.1506	-19.3167
GO:0006836	neurotransmitter transport	0.00113	-2.1084
GO:0006888	ER to Golgi vesicle-mediated transport	0.00125	-3.37
GO:0034440	lipid oxidation	0.00087	-9.0194
GO:0006576	cellular biogenic amine metabolic process	0.00415	-1.8828
GO:0006575	cellular modified amino acid metabolic process	0.00785	-2.5322
GO:0033013	tetrapyrrole metabolic process	0.00834	-1.9351
GO:0007186	G-protein coupled receptor signaling pathway	0.00882	-2.4759
GO:0098739	import across plasma membrane	8e-05	-1.9276
GO:0098712	L-glutamate import across plasma membrane	0	-1.3851
GO:0006066	alcohol metabolic process	0.00422	-3.7711
GO:1902652	secondary alcohol metabolic process	0.00095	-1.365
GO:0034308	primary alcohol metabolic process	0.00048	-1.5317
GO:0019400	alditol metabolic process	0.00127	-1.5317
GO:1901617	organic hydroxy compound biosynthetic process	0.00383	-3.5802
GO:0006089	lactate metabolic process	0.00042	-1.9396
GO:0046164	alcohol catabolic process	0.0014	-2.0257
GO:0072350	tricarboxylic acid metabolic process	0.00497	-2.519
GO:0044550	secondary metabolite biosynthetic process	0.00101	-1.6069
GO:0043455	regulation of secondary metabolic process	6e-05	-1.3851
GO:0046271	phenylpropanoid catabolic process	0.00012	-1.3851
GO:0018065	protein-cofactor linkage	0.00126	-1.5379
GO:0051182	coenzyme transport	0.00018	-1.3851
GO:1902221	erythrose 4-phosphate/phosphoenolpyruvate family amino acid metabolic process	0.00075	-1.6623
GO:0006497	protein lipidation	0.00128	-1.4369
GO:0016255	attachment of GPI anchor to protein	0.00027	-1.3851
GO:0003197	endocardial cushion development	9e-05	-2.0143
GO:2000826	regulation of heart morphogenesis	8e-05	-1.5379
GO:0072132	mesenchyme morphogenesis	0.00011	-1.5379
GO:0003205	cardiac chamber development	0.00033	-1.4481
GO:0006954	inflammatory response	0.0011	-1.3787
GO:0006767	water-soluble vitamin metabolic process	0.01215	-1.563
GO:0044282	small molecule catabolic process	0.01273	-13.246
GO:0072329	monocarboxylic acid catabolic process	0.0029	-7.0013
GO:0016042	lipid catabolic process	0.00401	-1.5399
GO:0046395	carboxylic acid catabolic process	0.00945	-8.0883
GO:1901606	alpha-amino acid catabolic process	0.00569	-3.3358
GO:0015858	nucleoside transport	0.00078	-1.5379
GO:0006862	nucleotide transport	0.00028	-1.3867
GO:1901679	nucleotide transmembrane transport	0.00011	-1.3851
GO:0097066	response to thyroid hormone	3e-05	-2.217
GO:0051181	cofactor transport	0.00109	-1.6642
GO:0051180	vitamin transport	0.00112	-1.5379
GO:0046339	diacylglycerol metabolic process	3e-05	-2.217
GO:0019722	calcium-mediated signaling	0.0004	-1.5682
GO:0010575	positive regulation of vascular endothelial growth factor production	5e-05	-1.3851
GO:0035149	lumen formation, open tracheal system	1e-05	-1.6623
GO:0044281	small molecule metabolic process	0.15138	-2.0635
GO:0007218	neuropeptide signaling pathway	0.00059	-2.1956
GO:0010677	negative regulation of cellular carbohydrate metabolic process	0.00015	-1.5379
GO:2001046	positive regulation of integrin-mediated signaling pathway	1e-05	-1.3851
GO:0019369	arachidonic acid metabolic process	7e-05	-1.9396
GO:0072348	sulfur compound transport	0.00249	-1.7467
GO:0061668	mitochondrial ribosome assembly	1e-05	-1.3851
GO:0015748	organophosphate ester transport	0.00144	-1.3905
GO:0042133	neurotransmitter metabolic process	6e-05	-1.6775
GO:0051146	striated muscle cell differentiation	0.00063	-2.2326
GO:0030239	myofibril assembly	0.00018	-1.8251
GO:0055001	muscle cell development	0.00041	-1.56
GO:0007520	myoblast fusion	0.00011	-1.6489
GO:0006414	translational elongation	0.00777	-2.3081
GO:0007005	mitochondrion organization	0.00418	-1.5505
GO:0016101	diterpenoid metabolic process	0.00017	-1.3846
GO:0006591	ornithine metabolic process	0.00088	-1.3851
GO:1901566	organonitrogen compound biosynthetic process	0.14064	-7.3257
GO:0006490	oligosaccharide-lipid intermediate biosynthetic process	0.00022	-1.7743
GO:0060037	pharyngeal system development	6e-05	-1.7743
GO:0051851	modification by host of symbiont morphology or physiology	0.00012	-1.517
GO:0055086	nucleobase-containing small molecule metabolic process	0.04917	-7.3051
GO:0055085	transmembrane transport	0.08916	-10.2803
GO:2001170	negative regulation of ATP biosynthetic process	1e-05	-1.3851
GO:0006694	steroid biosynthetic process	0.00122	-2.6072
GO:0016125	sterol metabolic process	0.00106	-1.7478
GO:0006695	cholesterol biosynthetic process	0.00012	-1.7289
GO:0006638	neutral lipid metabolic process	0.00042	-1.9062
GO:0046348	amino sugar catabolic process	0.00041	-3.5054
GO:0006048	UDP-N-acetylglucosamine biosynthetic process	0.00025	-1.3851
GO:0006030	chitin metabolic process	0.00077	-2.1236
GO:0006032	chitin catabolic process	0.00018	-2.5029
GO:0006027	glycosaminoglycan catabolic process	0.00148	-1.7272
GO:0051193	regulation of cofactor metabolic process	0.00017	-1.3416
GO:0071466	cellular response to xenobiotic stimulus	0.00054	-1.7467
GO:0010745	negative regulation of macrophage derived foam cell differentiation	2e-05	-1.3851
GO:1904293	negative regulation of ERAD pathway	3e-05	-1.3851
GO:1904152	regulation of retrograde protein transport, ER to cytosol	3e-05	-1.3851
GO:1903069	regulation of ER-associated ubiquitin-dependent protein catabolic process	2e-05	-1.3851
GO:1903825	organic acid transmembrane transport	0.0055	-3.9379
GO:0046942	carboxylic acid transport	0.01022	-3.8958
GO:0003333	amino acid transmembrane transport	0.00475	-1.9406
GO:0015718	monocarboxylic acid transport	0.00155	-2.8768
GO:0032787	monocarboxylic acid metabolic process	0.02485	-2.0133
GO:0006487	protein N-linked glycosylation	0.00076	-3.0858
GO:0030166	proteoglycan biosynthetic process	0.00022	-2.5529
GO:0006486	protein glycosylation	0.00317	-1.4246
GO:0050880	regulation of blood vessel size	0.00033	-3.2522
GO:0035296	regulation of tube diameter	0.0003	-1.7272
GO:0042310	vasoconstriction	0.00021	-1.3851
GO:0008217	regulation of blood pressure	0.00034	-1.4861
GO:1901264	carbohydrate derivative transport	0.00208	-3.3221
GO:0006995	cellular response to nitrogen starvation	9e-05	-1.6623
GO:0001101	response to acid chemical	0.00124	-1.363
GO:0045297	post-mating behavior	1e-05	-1.3851
GO:0046068	cGMP metabolic process	0.00035	-1.9351
GO:0006869	lipid transport	0.0027	-3.9314
GO:0033344	cholesterol efflux	9e-05	-1.9276
GO:0032376	positive regulation of cholesterol transport	4e-05	-1.6623
GO:0015918	sterol transport	0.00026	-1.6979
GO:0015909	long-chain fatty acid transport	0.00036	-3.327
GO:0010888	negative regulation of lipid storage	3e-05	-1.3851
GO:0009072	aromatic amino acid family metabolic process	0.00719	-1.9276
GO:0045899	positive regulation of RNA polymerase II transcriptional preinitiation complex assembly	0.00013	-1.6623
GO:0019637	organophosphate metabolic process	0.06148	-6.1797
GO:0006796	phosphate-containing compound metabolic process	0.1311	-1.516
GO:1903513	endoplasmic reticulum to cytosol transport	0.00011	-2.4944
GO:0006855	drug transmembrane transport	0.00189	-2.5029
GO:0015893	drug transport	0.00224	-1.9663
GO:0032527	protein exit from endoplasmic reticulum	0.00014	-2.5029
GO:0090662	ATP hydrolysis coupled transmembrane transport	0.01001	-4.2726
GO:0021885	forebrain cell migration	0.00013	-1.9396
GO:0021795	cerebral cortex cell migration	9e-05	-1.6623
GO:0006949	syncytium formation	0.00015	-1.5963
GO:0043648	dicarboxylic acid metabolic process	0.01019	-1.787
GO:0042445	hormone metabolic process	0.0009	-1.8762
GO:0006811	ion transport	0.05344	-6.3324
GO:0032940	secretion by cell	0.00763	-1.4062
GO:0045055	regulated exocytosis	0.00049	-1.4007
GO:0090317	negative regulation of intracellular protein transport	0.00019	-2.1661
GO:1903959	regulation of anion transmembrane transport	0.00081	-1.6623
GO:0043269	regulation of ion transport	0.00244	-1.698
GO:2000574	regulation of microtubule motor activity	7e-05	-1.3851
GO:0034698	response to gonadotropin	3e-05	-1.3851
GO:0044283	small molecule biosynthetic process	0.05677	-9.9642
GO:0035924	cellular response to vascular endothelial growth factor stimulus	0.0001	-1.3851
GO:0043174	nucleoside salvage	0.00152	-2.217
GO:0043173	nucleotide salvage	0.00126	-1.9396
GO:0006040	amino sugar metabolic process	0.00244	-3.3423
GO:0009225	nucleotide-sugar metabolic process	0.0025	-2.7508
GO:0042026	protein refolding	0.00069	-1.3851
GO:0019228	neuronal action potential	5e-05	-2.4944
GO:0051881	regulation of mitochondrial membrane potential	0.00014	-1.3416
GO:0043277	apoptotic cell clearance	9e-05	-2.0143
GO:0006911	phagocytosis, engulfment	0.00013	-1.3851
GO:1902476	chloride transmembrane transport	0.00047	-3.0802
GO:0000272	polysaccharide catabolic process	0.00288	-2.3409
GO:0044275	cellular carbohydrate catabolic process	0.00197	-1.8597
GO:0006073	cellular glucan metabolic process	0.00316	-1.3881
GO:0034637	cellular carbohydrate biosynthetic process	0.00478	-1.6489
GO:0031102	neuron projection regeneration	0.00011	-1.3416
GO:0009100	glycoprotein metabolic process	0.00356	-4.3678
GO:0046434	organophosphate catabolic process	0.00365	-6.2803
GO:0009083	branched-chain amino acid catabolic process	0.00034	-2.4944
GO:0051384	response to glucocorticoid	0.00012	-1.3679
GO:0070972	protein localization to endoplasmic reticulum	0.00187	-1.6979
GO:0033540	fatty acid beta-oxidation using acyl-CoA oxidase	1e-05	-2.217
GO:1901136	carbohydrate derivative catabolic process	0.00423	-3.9913
GO:0051189	prosthetic group metabolic process	0.00226	-1.3851
GO:0006120	mitochondrial electron transport, NADH to ubiquinone	0.00019	-3.0494
GO:0006122	mitochondrial electron transport, ubiquinol to cytochrome c	0.00035	-2.4944
GO:0019233	sensory perception of pain	0.00016	-1.3416
GO:0006631	fatty acid metabolic process	0.00878	-6.612
GO:0072330	monocarboxylic acid biosynthetic process	0.0094	-3.8957
GO:0046394	carboxylic acid biosynthetic process	0.04159	-2.528
GO:0044255	cellular lipid metabolic process	0.02704	-2.0349
GO:0045017	glycerolipid biosynthetic process	0.003	-2.0382
GO:0006650	glycerophospholipid metabolic process	0.00543	-2.0929
GO:0006661	phosphatidylinositol biosynthetic process	0.00119	-1.5682
GO:1901607	alpha-amino acid biosynthetic process	0.02557	-2.4752
GO:0008654	phospholipid biosynthetic process	0.00889	-4.2196
GO:0043436	oxoacid metabolic process	0.09006	-13.572
GO:0006090	pyruvate metabolic process	0.00817	-4.9371
GO:0006633	fatty acid biosynthetic process	0.00617	-3.37
GO:1901661	quinone metabolic process	0.00252	-2.7508
GO:0070189	kynurenine metabolic process	0.0007	-1.6623
GO:0006744	ubiquinone biosynthetic process	0.00136	-2.0143
GO:0005976	polysaccharide metabolic process	0.00906	-1.6124
GO:0098869	cellular oxidant detoxification	0.00784	-1.6033
GO:0098754	detoxification	0.00804	-1.6489
GO:0006538	glutamate catabolic process	0.00021	-1.6623
GO:0006024	glycosaminoglycan biosynthetic process	0.00559	-1.9351
GO:0001561	fatty acid alpha-oxidation	2e-05	-1.3851
GO:0006536	glutamate metabolic process	0.00201	-1.3882
GO:0002092	positive regulation of receptor internalization	4e-05	-1.7743
GO:0043090	amino acid import	0.0001	-1.5379
GO:0006777	Mo-molybdopterin cofactor biosynthetic process	0.00198	-1.3851
GO:0032324	molybdopterin cofactor biosynthetic process	0.00046	-1.3851
GO:0006022	aminoglycan metabolic process	0.00883	-2.7812
GO:0019321	pentose metabolic process	0.00131	-1.9396
GO:0046364	monosaccharide biosynthetic process	0.00277	-1.6033
GO:0046365	monosaccharide catabolic process	0.00115	-1.5317
GO:0019318	hexose metabolic process	0.00641	-1.8647
GO:0006094	gluconeogenesis	0.00262	-1.7272
GO:0006775	fat-soluble vitamin metabolic process	0.00012	-1.3851
GO:0009206	purine ribonucleoside triphosphate biosynthetic process	0.00485	-5.3439
GO:0009142	nucleoside triphosphate biosynthetic process	0.00651	-4.8324
GO:0015986	ATP synthesis coupled proton transport	0.00411	-3.5054
GO:0006119	oxidative phosphorylation	0.0025	-4.8784
GO:0017004	cytochrome complex assembly	0.00206	-1.517
GO:0043248	proteasome assembly	0.00049	-1.3416
GO:0009166	nucleotide catabolic process	0.00139	-1.9429
GO:0009154	purine ribonucleotide catabolic process	0.00014	-1.7743
GO:1901565	organonitrogen compound catabolic process	0.01195	-1.8151
GO:0009068	aspartate family amino acid catabolic process	0.00072	-1.6646
GO:0019363	pyridine nucleotide biosynthetic process	0.00307	-4.2653
GO:0046496	nicotinamide nucleotide metabolic process	0.01136	-3.7556
GO:0006739	NADP metabolic process	0.00357	-1.388
GO:0006098	pentose-phosphate shunt	0.00287	-2.4944
GO:0051234	establishment of localization	0.17756	-6.1377
GO:0055129	L-proline biosynthetic process	0.00085	-1.3851
GO:0030812	negative regulation of nucleotide catabolic process	0	-1.3851
GO:0006664	glycolipid metabolic process	0.00305	-2.1762
GO:0046466	membrane lipid catabolic process	0.00019	-1.7272
GO:0006665	sphingolipid metabolic process	0.00093	-1.8886
GO:0046479	glycosphingolipid catabolic process	0.00011	-1.3851
GO:0006678	glucosylceramide metabolic process	5e-05	-1.3851
GO:0046514	ceramide catabolic process	0.00012	-1.9396
GO:0046519	sphingoid metabolic process	6e-05	-1.3851
GO:0009247	glycolipid biosynthetic process	0.00287	-1.8597
GO:0006505	GPI anchor metabolic process	0.00102	-1.7779
GO:0003013	circulatory system process	0.00099	-1.7228
GO:0007600	sensory perception	0.0043	-1.3423
GO:0032543	mitochondrial translation	0.00068	-1.3794
GO:0006559	L-phenylalanine catabolic process	0.00031	-1.6623
GO:0006572	tyrosine catabolic process	6e-05	-1.3851
GO:0044242	cellular lipid catabolic process	0.0018	-8.498
GO:0033539	fatty acid beta-oxidation using acyl-CoA dehydrogenase	9e-05	-3.327
GO:0006635	fatty acid beta-oxidation	0.0008	-2.7616
GO:0046320	regulation of fatty acid oxidation	5e-05	-1.3851
GO:0002040	sprouting angiogenesis	0.00018	-1.5379
GO:0071715	icosanoid transport	0.00029	-2.7718
GO:0050482	arachidonic acid secretion	0.00026	-1.9396
GO:0071805	potassium ion transmembrane transport	0.00331	-3.0959
GO:1902475	L-alpha-amino acid transmembrane transport	0.0003	-1.9396
GO:0006167	AMP biosynthetic process	0.00115	-1.6623
GO:0042811	pheromone biosynthetic process	0	-1.3851
GO:0006108	malate metabolic process	0.00088	-1.3851
GO:0007527	adult somatic muscle development	1e-05	-1.9396
GO:1903510	mucopolysaccharide metabolic process	0.00016	-1.563
GO:0006720	isoprenoid metabolic process	0.00464	-3.1219
GO:0046173	polyol biosynthetic process	0.00028	-2.0189
GO:0034312	diol biosynthetic process	3e-05	-2.217
GO:0034404	nucleobase-containing small molecule biosynthetic process	0.01408	-4.4608
GO:0006814	sodium ion transport	0.00305	-2.3599

### Sheet: Supp.1.0.6
Supplementary 1.0.6: list of differentially expressed genes identified in whole head tissue between reprodutive and sterile Bombus terrestris workers.
GeneID	baseMean	log2FoldChange	lfcSE	stat	pvalue	padj
LOC100648955	351.194	-5.92899	0.62837	-9.43551	3.89113e-21	9.52451e-18
LOC100650745	2731.6	-5.88755	0.681961	-8.63327	5.96247e-18	9.72976e-15
LOC100646729	157.671	-4.88916	1.07855	-4.53307	5.81326e-06	0.000875656
LOC100647208	68.4812	-4.02396	0.999805	-4.02474	5.70376e-05	0.00450367
LOC100651038	196.289	-3.45092	0.407417	-8.47023	2.44899e-17	3.42544e-14
LOC100648933	76.2887	-3.37375	0.874294	-3.85883	0.000113933	0.00796796
LOC105666961	16.0867	-3.22598	0.853329	-3.78047	0.000156533	0.00995205
LOC100650628	140.283	-3.06818	0.700988	-4.37693	1.20362e-05	0.00145489
LOC100643020	2096.85	-2.9569	0.48709	-6.07053	1.27485e-09	5.42699e-07
LOC100649153	80.3636	-2.88787	0.577835	-4.99774	5.8007e-07	0.000121097
LOC100644783	143.305	-2.78569	0.435763	-6.39267	1.63011e-10	9.24388e-08
LOC100645577	16956.3	-2.77343	0.436744	-6.35025	2.14971e-10	1.10778e-07
LOC105666790	57.7544	-2.69565	0.828188	-3.25488	0.00113442	0.0432182
LOC100647295	919.991	-2.66338	0.619481	-4.29937	1.71283e-05	0.00190572
LOC100642667	28.9493	-2.60976	0.805152	-3.24133	0.00118974	0.0442917
LOC100647803	44.9797	-2.54587	0.773304	-3.2922	0.000994073	0.0393259
LOC100651509	1033.9	-2.40684	0.523157	-4.6006	4.21272e-06	0.000676177
LOC100649840	2375.48	-2.18593	0.295928	-7.38671	1.5051e-13	1.47364e-10
LOC100644249	178.939	-2.12923	0.606142	-3.51276	0.000443472	0.0224976
LOC100646787	179.469	-1.85582	0.431024	-4.3056	1.66537e-05	0.00187675
LOC100650005	1656.7	-1.73156	0.257816	-6.71627	1.86432e-11	1.30383e-08
npve	16090.6	-1.66794	0.243259	-6.85661	7.05113e-12	5.31059e-09
LOC100643109	26.8653	-1.61803	0.498436	-3.24622	0.00116949	0.0440403
LOC100645716	28.7585	-1.57236	0.481151	-3.26792	0.0010834	0.0421295
LOC100644982	3265.85	-1.52375	0.285761	-5.33226	9.69998e-08	2.7135e-05
LOC100651467	199.736	-1.50241	0.439012	-3.42226	0.000621035	0.0290936
LOC100650495	1855.09	-1.45593	0.312585	-4.65771	3.19753e-06	0.000549245
LOC100651787	4229.47	-1.4131	0.179064	-7.89157	2.98405e-15	3.6521e-12
LOC100645016	2669.67	-1.39023	0.190821	-7.28555	3.20364e-13	2.85153e-10
LOC100643152	77.7112	-1.32789	0.245095	-5.41786	6.03152e-08	1.84546e-05
LOC100648239	296.152	-1.23679	0.295155	-4.19031	2.78568e-05	0.00267398
LOC105665733	63.0148	-1.22558	0.382611	-3.20321	0.00135904	0.0487273
LOC100652245	59.9408	-1.20635	0.311552	-3.87207	0.000107915	0.00765649
LOC105665691	54.0583	-1.17607	0.335812	-3.50217	0.000461478	0.0230527
LOC100644454	95.1236	-1.17177	0.363378	-3.22466	0.00126124	0.0462002
LOC100642296	125.753	-1.08789	0.256843	-4.23561	2.27932e-05	0.00232466
LOC100644850	578.756	-1.07677	0.168607	-6.38631	1.69942e-10	9.24388e-08
LOC100643108	4517.41	-1.05087	0.326496	-3.21862	0.00128809	0.0467101
LOC105666696	203.863	-1.04175	0.29305	-3.55486	0.000378177	0.0195912
LOC100647447	2213.48	-0.987787	0.23203	-4.25716	2.07038e-05	0.00218538
LOC100650209	26.8298	-0.982216	0.268366	-3.65999	0.000252226	0.0143578
LOC100645433	232.474	-0.958064	0.243979	-3.92682	8.60753e-05	0.00638457
LOC100648426	3538.96	-0.956114	0.194581	-4.9137	8.93714e-07	0.000171995
LOC100645349	3171.71	-0.940609	0.278462	-3.37788	0.000730478	0.0325096
LOC100649912	2235.06	-0.933724	0.263599	-3.54222	0.000396776	0.0204465
LOC100650572	1860.59	-0.925547	0.244366	-3.78754	0.000152147	0.00993117
LOC100646422	652.494	-0.917372	0.198532	-4.62079	3.82291e-06	0.000623835
LOC100645221	865.401	-0.908941	0.232249	-3.91365	9.09129e-05	0.00669269
LOC100645898	41.622	-0.829356	0.249568	-3.32316	0.000890023	0.0372403
LOC100642272	13762.5	-0.828868	0.200399	-4.1361	3.53266e-05	0.00326304
LOC100646012	6263.21	-0.803636	0.191154	-4.20412	2.62096e-05	0.00260792
LOC100642374	415.211	-0.746727	0.203721	-3.66543	0.000246919	0.0141379
LOC100648384	52.8816	-0.741653	0.227622	-3.25826	0.00112097	0.0432101
LOC100648720	15272.7	-0.738979	0.219355	-3.36887	0.00075478	0.0328446
LOC100646327	1384.05	-0.705286	0.174328	-4.04575	5.21562e-05	0.00425987
LOC100646463	1988.69	-0.703185	0.160292	-4.3869	1.14976e-05	0.00143674
LOC100645938	104.387	-0.670794	0.173211	-3.87269	0.000107642	0.00765649
LOC100646912	309.1	-0.63972	0.128012	-4.99733	5.81305e-07	0.000121097
LOC100648853	1042.23	-0.626756	0.112361	-5.57804	2.43249e-08	8.00922e-06
LOC100650122	501.874	-0.618735	0.139267	-4.4428	8.87969e-06	0.00115921
LOC100649364	1142.38	-0.612737	0.160097	-3.8273	0.000129559	0.00893315
LOC100643712	182.317	-0.601706	0.178302	-3.37465	0.000739095	0.0327442
LOC105666330	58.782	-0.601232	0.186355	-3.22628	0.00125412	0.0462002
LOC100651341	272.339	-0.550633	0.140188	-3.92782	8.57205e-05	0.00638457
LOC100646237	712.679	-0.54867	0.1341	-4.0915	4.286e-05	0.00368107
LOC100645665	1213.11	-0.54214	0.1488	-3.64343	0.000269032	0.0150519
LOC100646027	309.014	-0.541148	0.164303	-3.29361	0.000989109	0.0393259
LOC100647033	140.431	-0.540761	0.142841	-3.78575	0.000153248	0.00993351
LOC100649274	939.995	-0.538112	0.13818	-3.89428	9.84907e-05	0.00716218
LOC100650827	307.799	-0.498166	0.141505	-3.52047	0.000430776	0.0219673
LOC100650576	5218.8	-0.497766	0.149121	-3.33799	0.000843857	0.0356129
LOC100644124	817.107	-0.489664	0.12985	-3.771	0.000162595	0.0101478
LOC100644575	424.671	-0.476811	0.126568	-3.76722	0.000165077	0.0101652
LOC100651190	463.776	-0.474954	0.115931	-4.09686	4.18788e-05	0.00362863
LOC100643730	177.688	-0.47462	0.131109	-3.62004	0.000294555	0.0162937
LOC100644162	4001.25	-0.462137	0.114341	-4.04175	5.3053e-05	0.00429291
LOC100648447	900.284	-0.447908	0.122172	-3.6662	0.000246181	0.0141379
LOC100644554	643.581	-0.446648	0.123807	-3.60762	0.000309014	0.0167885
LOC100650865	798.629	-0.422714	0.125398	-3.37098	0.000749021	0.0328446
LOC100648828	3309.4	-0.402887	0.0979776	-4.11203	3.92201e-05	0.00350474
LOC100646025	289.858	-0.401045	0.0976782	-4.10577	4.02966e-05	0.00354241
LOC100642708	714.588	-0.395477	0.0753378	-5.24938	1.52609e-07	3.83128e-05
LOC100650354	12474.2	-0.390515	0.114012	-3.42522	0.000614311	0.0289169
LOC100651154	2195.28	-0.38411	0.116012	-3.31097	0.000929745	0.037773
LOC100642254	7360.52	-0.374747	0.104463	-3.58737	0.00033403	0.0177706
LOC100644518	571.43	-0.37358	0.110317	-3.38644	0.000708067	0.0319479
LOC100645621	2766.29	-0.369093	0.0972232	-3.79634	0.000146846	0.00976328
LOC100647496	171.519	-0.36329	0.104588	-3.47353	0.000513658	0.025021
LOC100643315	211.795	-0.359916	0.100281	-3.58906	0.000331866	0.0177557
LOC100647631	468.557	-0.333901	0.100618	-3.31849	0.000905058	0.0374333
LOC100649935	265.868	-0.333293	0.100663	-3.31096	0.000929762	0.037773
LOC100645722	297.409	-0.326158	0.0985048	-3.31109	0.000929331	0.037773
LOC100650126	679.879	-0.31957	0.0873931	-3.65669	0.000255489	0.0143764
LOC100643019	884.014	-0.317372	0.0937164	-3.38651	0.000707873	0.0319479
LOC100649507	646.132	-0.310848	0.0922097	-3.3711	0.000748693	0.0328446
LOC100651608	467.001	-0.29707	0.0882097	-3.36777	0.000757792	0.0328446
LOC105665894	1755.63	-0.283263	0.0850023	-3.33242	0.000860944	0.0361781
LOC100651051	1667.45	-0.283192	0.0837905	-3.37976	0.000725499	0.0325096
LOC100644943	915.13	-0.274728	0.0796928	-3.44734	0.000566129	0.0271714
LOC100645570	1132.26	-0.218445	0.0535688	-4.07784	4.54559e-05	0.00387008
LOC100643436	4611.06	-0.2163	0.0665885	-3.24831	0.00116091	0.0438859
LOC100648710	1290.72	-0.210684	0.065939	-3.19513	0.00139767	0.0490487
LOC100645416	826.372	-0.209499	0.0614442	-3.40957	0.000650649	0.030192
LOC100645891	1461.09	-0.203702	0.0602931	-3.37852	0.000728763	0.0325096
LOC100647345	2611.21	-0.186654	0.0550376	-3.3914	0.000695371	0.0316669
LOC100648018	764.237	0.194918	0.0566892	3.43836	0.000585253	0.0279523
LOC100650854	5468.91	0.216775	0.0635101	3.41323	0.000641974	0.0299313
LOC100642470	1489.08	0.23215	0.0622804	3.72749	0.000193397	0.0116169
LOC100643204	1173.77	0.23501	0.0710446	3.30792	0.000939908	0.0380274
LOC100643863	2750.57	0.275299	0.0840929	3.27375	0.00106129	0.0415642
LOC100642514	1848.35	0.28085	0.0778279	3.60861	0.000307848	0.0167885
LOC100647673	333.616	0.282589	0.080923	3.49208	0.00047928	0.0238204
LOC100646182	2894.9	0.289155	0.0830189	3.483	0.000495835	0.0245188
LOC100649876	532.344	0.303565	0.0786372	3.86032	0.000113238	0.00796796
LOC100648826	627.114	0.305389	0.0888923	3.4355	0.000591467	0.0281119
LOC100642660	1690.4	0.316502	0.0865157	3.65832	0.000253878	0.0143683
LOC100651436	650.561	0.323306	0.0798924	4.04677	5.19284e-05	0.00425987
LOC100645351	2042.88	0.330512	0.0874232	3.7806	0.000156452	0.00995205
LOC100646432	1936.55	0.337967	0.101853	3.31817	0.000906106	0.0374333
LOC100644681	3255.01	0.352806	0.0975965	3.61494	0.000300414	0.0165245
LOC100644842	1015.51	0.359738	0.111585	3.2239	0.00126459	0.0462002
LOC100643745	6254.26	0.369612	0.113503	3.25639	0.00112837	0.0432182
LOC100642475	683.717	0.36977	0.0911464	4.05688	4.97333e-05	0.00416187
LOC100642458	456.562	0.373021	0.116641	3.19803	0.00138368	0.0489083
LOC100647136	370.923	0.378665	0.118056	3.20751	0.00133888	0.0481948
LOC105666915	888.884	0.380472	0.103745	3.66738	0.000245051	0.0141379
LOC100649833	1082.85	0.386447	0.117077	3.30078	0.000964171	0.0388486
LOC100643905	1522.52	0.39934	0.0894984	4.46198	8.12063e-06	0.00107445
LOC100646324	852.522	0.403874	0.125598	3.21562	0.00130163	0.0470267
LOC100649362	1137.96	0.405451	0.109353	3.70774	0.000209118	0.012409
LOC100645548	574.824	0.416491	0.125582	3.31648	0.000911589	0.0375015
LOC100645857	1925.38	0.424777	0.084532	5.02504	5.03319e-07	0.000109511
LOC100644356	310.233	0.437163	0.103136	4.23869	2.24831e-05	0.00231718
LOC100645472	520.312	0.439106	0.137218	3.20007	0.00137395	0.0487437
LOC100650820	4789.59	0.450469	0.137903	3.26656	0.00108863	0.0421295
LOC100647034	381.292	0.451951	0.141233	3.20005	0.00137404	0.0487437
LOC100644606	1319.71	0.452475	0.140319	3.22461	0.00126144	0.0462002
LOC100644831	637.957	0.468865	0.130222	3.6005	0.000317606	0.0170862
LOC100644625	718.171	0.481336	0.0823415	5.8456	5.04752e-09	1.90078e-06
LOC100644987	1695.44	0.485943	0.108131	4.49403	6.98879e-06	0.000950583
LOC100649872	2302.57	0.487545	0.145513	3.35052	0.000806586	0.034486
LOC100649522	290.792	0.490837	0.0945182	5.19304	2.0689e-07	4.96111e-05
LOC100643491	595.528	0.505591	0.101669	4.97291	6.59561e-07	0.000134537
LOC100644362	1308.35	0.513508	0.132441	3.87727	0.000105637	0.00760508
LOC100652117	208.791	0.51481	0.148114	3.47576	0.000509402	0.0249378
LOC100646671	754.019	0.52535	0.107402	4.89145	1.00096e-06	0.000184912
LOC100646310	736.543	0.526534	0.122618	4.29408	1.75418e-05	0.00190836
LOC105665781	1119.31	0.547435	0.128676	4.25436	2.09646e-05	0.00218538
LOC100650521	2857.96	0.548308	0.131537	4.16846	3.06664e-05	0.00288706
LOC100643126	2050.12	0.559046	0.124234	4.49993	6.79758e-06	0.000950583
LOC100649270	5957.38	0.564171	0.137231	4.11112	3.9375e-05	0.00350474
LOC100649792	1060.21	0.566506	0.14073	4.02547	5.68622e-05	0.00450367
LOC100644743	459.849	0.576457	0.156397	3.68586	0.000227933	0.0133634
LOC100652073	11464.9	0.587023	0.153043	3.83568	0.000125215	0.00869493
LOC100644671	6863.53	0.58709	0.181032	3.24302	0.00118272	0.0442917
LOC100648886	1502.02	0.602947	0.14484	4.16284	3.14312e-05	0.00293088
LOC100650351	3414.45	0.606489	0.159808	3.79511	0.000147581	0.00976328
LOC100644411	672.611	0.615882	0.169861	3.6258	0.000288064	0.0160252
LOC100643717	137.267	0.623917	0.163467	3.81678	0.000135202	0.00912941
LOC100648502	1242.68	0.646844	0.180803	3.57763	0.000346729	0.0181541
LOC100646414	205.792	0.646981	0.19736	3.27818	0.00104477	0.0410818
LOC100645461	579.584	0.650321	0.155699	4.17678	2.95668e-05	0.00281057
LOC100644375	417.899	0.654987	0.202741	3.23065	0.00123508	0.0458057
LOC100646186	751.354	0.655928	0.181874	3.6065	0.000310359	0.0167885
LOC100645481	799.699	0.677224	0.137297	4.93255	8.11626e-07	0.000162176
LOC100651809	1141.77	0.683913	0.162517	4.20826	2.57341e-05	0.00259755
LOC100646095	27057.5	0.687807	0.172767	3.98112	6.85901e-05	0.00525142
LOC100647616	707.995	0.692902	0.159631	4.34063	1.42072e-05	0.00165598
LOC100650674	914.398	0.693472	0.158142	4.38511	1.15925e-05	0.00143674
LOC100644384	435.882	0.693763	0.17294	4.01159	6.03104e-05	0.00472399
LOC100649907	5441.05	0.694552	0.209235	3.31948	0.000901853	0.0374333
LOC100649849	2032.46	0.696791	0.154375	4.51363	6.37267e-06	0.000919034
LOC100648534	373.182	0.705329	0.178142	3.95936	7.51504e-05	0.00570385
LOC100649621	2902.13	0.718094	0.168797	4.25419	2.09811e-05	0.00218538
LOC100650051	2271.6	0.719328	0.15938	4.51329	6.38283e-06	0.000919034
LOC100647116	633.397	0.720385	0.167718	4.29522	1.74518e-05	0.00190836
LOC100646359	1519.48	0.723103	0.140493	5.14689	2.64835e-07	6.03023e-05
LOC100644333	13742.1	0.724906	0.203835	3.55635	0.000376048	0.0195845
LOC105667110	599.361	0.738012	0.138392	5.33278	9.67199e-08	2.7135e-05
LOC100649446	166.032	0.738771	0.210696	3.50634	0.000454312	0.0228111
LOC100644424	240.412	0.7435	0.210585	3.53064	0.000414553	0.0212507
LOC100650514	129.934	0.744365	0.195845	3.80078	0.000144242	0.00967307
LOC100644288	735.898	0.751688	0.196629	3.82287	0.000131906	0.00896868
LOC100642418	230.503	0.757025	0.236405	3.20224	0.00136363	0.0487273
LOC100647696	768.118	0.767011	0.191334	4.00876	6.10376e-05	0.00474301
LOC100642555	1177.2	0.774256	0.146129	5.29846	1.16786e-07	3.17626e-05
LOC100642739	2329.49	0.775653	0.173697	4.46555	7.98645e-06	0.00107117
LOC100644893	740.667	0.776692	0.178289	4.35637	1.32236e-05	0.00157893
LOC100646638	76.1599	0.792404	0.240176	3.29926	0.000969406	0.0388994
LOC100649144	3633.49	0.794183	0.211901	3.7479	0.000178321	0.0108444
LOC100646409	331.103	0.797113	0.194205	4.10448	4.05219e-05	0.00354241
LOC100649785	3025.86	0.808855	0.238198	3.39573	0.000684451	0.0313152
LOC100644014	1925.03	0.811562	0.216655	3.74587	0.000179768	0.0108649
LOC100649110	489.745	0.81447	0.20918	3.89363	9.87533e-05	0.00716218
LOC100651268	2871.07	0.82636	0.143791	5.74696	9.08619e-09	3.29492e-06
LOC100647598	160.265	0.829782	0.201474	4.11857	3.81237e-05	0.00347697
LOC105665661	5213.2	0.841501	0.166222	5.0625	4.13789e-07	9.20776e-05
LOC100645013	1386.69	0.857364	0.199142	4.3053	1.66762e-05	0.00187675
LOC105667072	107.461	0.857549	0.246559	3.47806	0.000505048	0.0248489
LOC100649340	491.655	0.865821	0.148058	5.84785	4.97972e-09	1.90078e-06
LOC100648012	1318.04	0.868881	0.132478	6.5587	5.42774e-11	3.32144e-08
LOC100645802	43.288	0.891727	0.224001	3.98091	6.8653e-05	0.00525142
LOC100651198	11127.8	0.896237	0.160161	5.59586	2.19533e-08	7.67659e-06
LOC100645951	34.6001	0.903662	0.27776	3.25339	0.00114036	0.0432763
LOC100631053	19607	0.92649	0.284613	3.25526	0.00113287	0.0432182
LOC100650185	276.713	0.936621	0.204523	4.57953	4.66024e-06	0.000735941
LOC100647596	544.416	0.970738	0.256221	3.78867	0.000151456	0.00993117
LOC100651812	6357.69	0.978782	0.199214	4.91323	8.95898e-07	0.000171995
LOC100651134	1127.8	0.98208	0.225694	4.35138	1.35281e-05	0.00159583
LOC100644464	5700.02	0.991593	0.233021	4.25539	2.08688e-05	0.00218538
LOC100650394	43.1698	0.993016	0.30839	3.22	0.0012819	0.0466582
LOC105665996	88.694	0.99485	0.297836	3.34026	0.000836998	0.0354764
LOC100649112	159.568	0.998986	0.222294	4.49398	6.9903e-06	0.000950583
LOC100648563	200.66	1.02067	0.232906	4.3823	1.17435e-05	0.00143726
LOC100647201	34.2847	1.02635	0.305698	3.3574	0.000786801	0.0337876
LOC100651747	2001.56	1.07467	0.238786	4.50056	6.77736e-06	0.000950583
LOC100652210	3815.31	1.11766	0.246754	4.52945	5.91372e-06	0.000877291
LOC100650343	24378	1.13593	0.215768	5.26462	1.40481e-07	3.61961e-05
LOC100646489	285.298	1.13684	0.211986	5.36279	8.19471e-08	2.43135e-05
LOC100645916	170368	1.14162	0.335269	3.40509	0.000661429	0.0305474
LOC100648126	6602.37	1.15133	0.221739	5.19227	2.07747e-07	4.96111e-05
LOC100643788	325.842	1.16785	0.221043	5.28336	1.26834e-07	3.3563e-05
LOC105666640	254.951	1.17017	0.192437	6.0808	1.19583e-09	5.32199e-07
LOC100650864	159.321	1.17641	0.328057	3.58601	0.000335774	0.0177706
LOC100646667	5489.15	1.19901	0.218941	5.47639	4.34088e-08	1.37102e-05
LOC105666672	77.5519	1.21879	0.324521	3.75565	0.000172891	0.0105799
LOC100644867	15366.1	1.22359	0.269045	4.54789	5.41865e-06	0.000833415
LOC100647540	916.535	1.23736	0.294738	4.19817	2.69079e-05	0.00263455
LOC100646080	654.086	1.24081	0.253005	4.90428	9.37705e-07	0.000176559
LOC100647719	4513.76	1.25281	0.166594	7.52012	5.47255e-14	5.95352e-11
LOC100642491	207.691	1.26677	0.345275	3.66888	0.000243619	0.0141379
LOC100647765	175.737	1.33979	0.26007	5.15167	2.58182e-07	6.01871e-05
LOC100644841	1805.8	1.35653	0.292956	4.63051	3.64773e-06	0.000605338
LOC100644966	4947.7	1.40994	0.342452	4.11718	3.83529e-05	0.00347697
LOC100649129	151.901	1.52302	0.353723	4.3057	1.66461e-05	0.00187675
LOC100645678	511.362	1.55036	0.256894	6.03502	1.5894e-09	6.48411e-07
LOC100646167	728.678	1.55609	0.412842	3.76922	0.000163759	0.0101478
LOC100645956	51843.6	1.626	0.483431	3.36346	0.000769715	0.0331995
LOC100652301	1603.82	1.70651	0.534044	3.19546	0.0013961	0.0490487
LOC100650927	3852.54	1.71651	0.277817	6.17858	6.46797e-10	3.1664e-07
LOC105666670	624.489	1.89065	0.500692	3.77608	0.000159314	0.0100635
LOC100648274	56.6793	1.96894	0.54982	3.58106	0.000342206	0.0180136
LOC100646942	163123	2.00915	0.283096	7.09707	1.27434e-12	1.03975e-09
LOC100644366	269.38	2.02762	0.615994	3.29163	0.000996102	0.0393259
LOC100645839	86.1769	2.03755	0.58095	3.50727	0.000452732	0.0228111
LOC100645198	148.387	2.0522	0.628177	3.26691	0.00108726	0.0421295
LOC100652268	24.3301	2.06609	0.435808	4.74081	2.12861e-06	0.000378931
LOC100643669	582.911	2.17382	0.326919	6.64943	2.94227e-11	1.92052e-08
LOC100647178	579.899	2.18299	0.358981	6.08107	1.19386e-09	5.32199e-07
LOC100649817	176.467	2.20221	0.452894	4.86253	1.15895e-06	0.000210135
LOC100645453	945.982	2.34653	0.500757	4.68597	2.78633e-06	0.00048716
LOC100649354	1011.29	2.39877	0.692505	3.46391	0.000532386	0.0258049
LOC100651307	2820.14	2.51062	0.450214	5.5765	2.45406e-08	8.00922e-06
LOC105666679	26.8944	2.66738	0.796851	3.3474	0.000815734	0.0347254
LOC100645468	676.539	2.68077	0.796038	3.36764	0.000758133	0.0328446
LOC100651364	2517.73	2.8016	0.816385	3.43171	0.000599781	0.0283694
LOC100647051	1915.96	2.97572	0.316579	9.3996	5.47686e-21	1.07248e-17
LOC100642898	3328.4	2.97961	0.876906	3.39787	0.000679134	0.0312178
LOC100650127	152.65	3.00792	0.81441	3.69337	0.000221299	0.0130526
LOC100646752	68.4819	3.12242	0.316491	9.86575	5.85935e-23	1.9123e-19
LOC100651124	1428.98	3.13712	0.829007	3.78419	0.000154212	0.00993351
LOC100642443	3268.4	3.35574	0.833633	4.02544	5.68686e-05	0.00450367
LOC100650035	2350.53	3.53529	0.357665	9.88436	4.86663e-23	1.9123e-19
LOC100643215	23.5694	3.54424	1.09331	3.24176	0.00118793	0.0442917
LOC100647932	666.921	3.5708	1.03463	3.45128	0.00055794	0.0269103
LOC100646490	10.7446	3.61184	0.794375	4.54676	5.44771e-06	0.000833415
LOC100650346	872.507	3.72557	0.920914	4.04551	5.22096e-05	0.00425987
LOC105666734	1146.66	3.73042	1.13166	3.29643	0.000979231	0.0391333
LOC105666559	32.6025	3.75609	0.98202	3.82487	0.000130843	0.00895864
LOC100648303	10.9532	3.96885	0.902803	4.39615	1.1019e-05	0.00140113
LOC105666665	474.999	4.029	1.08418	3.71618	0.000202256	0.0120749
LOC105666656	8023.75	4.03853	1.02259	3.94931	7.83756e-05	0.00590289
LOC100650436	130318	4.11753	0.34393	11.972	4.98143e-33	4.87732e-29
LOC105666664	1487	4.2892	1.13769	3.77009	0.000163186	0.0101478
LOC100648041	1798.95	4.37349	0.94255	4.64006	3.483e-06	0.000587967
LOC105666808	569.191	4.46753	1.06526	4.19385	2.74259e-05	0.00265869
LOC100650705	474.775	4.75459	1.16785	4.07122	4.67666e-05	0.00394734
LOC100649613	216.185	4.90512	1.10874	4.42406	9.6863e-06	0.00124788
LOC105667027	497.522	5.06566	1.20532	4.20275	2.63695e-05	0.00260792

### Sheet: Supp.1.0.7
Supplementary 1.0.7: enriched GO terms for the differentially expressed genes identified in the head tissue between reproductive and sterile workers.
term_ID	description	frequency	log10 p-value
GO:0006814	sodium ion transport	0.00305	-1.8951
GO:0035336	long-chain fatty-acyl-CoA metabolic process	4e-05	-6.5547
GO:0006637	acyl-CoA metabolic process	0.00254	-5.4101
GO:0006084	acetyl-CoA metabolic process	0.00172	-1.7877
GO:0044406	adhesion of symbiont to host	8e-05	-2.3658
GO:0051606	detection of stimulus	0.00351	-1.8242
GO:0097164	ammonium ion metabolic process	0.00178	-1.3986
GO:0008611	ether lipid biosynthetic process	1e-05	-5.7587
GO:0006790	sulfur compound metabolic process	0.01822	-4.3197
GO:0006056	mannoprotein metabolic process	7e-05	-1.563
GO:0010025	wax biosynthetic process	2e-05	-5.4864
GO:1901568	fatty acid derivative metabolic process	0.00017	-5.4222
GO:0051186	cofactor metabolic process	0.03985	-3.2163
GO:0006091	generation of precursor metabolites and energy	0.0194	-1.3109
GO:0070831	basement membrane assembly	4e-05	-2.3658
GO:0061101	neuroendocrine cell differentiation	2e-05	-1.9836
GO:0042401	cellular biogenic amine biosynthetic process	0.00312	-2.143
GO:0008295	spermidine biosynthetic process	0.00055	-2.1518
GO:0006595	polyamine metabolic process	0.0012	-1.5377
GO:0006878	cellular copper ion homeostasis	0.0002	-2.1518
GO:0006629	lipid metabolic process	0.03522	-1.3275
GO:0016063	rhodopsin biosynthetic process	1e-05	-3.7131
GO:0043474	pigment metabolic process involved in pigmentation	3e-05	-1.7877
GO:0042441	eye pigment metabolic process	3e-05	-1.7877
GO:0010951	negative regulation of endopeptidase activity	0.00157	-1.9697
GO:0009609	response to symbiotic bacterium	0	-1.563
GO:0019640	glucuronate catabolic process to xylulose 5-phosphate	0	-1.563
GO:0051180	vitamin transport	0.00112	-1.6269
GO:1903036	positive regulation of response to wounding	0.00012	-1.6223
GO:0051918	negative regulation of fibrinolysis	2e-05	-1.563
GO:0042558	pteridine-containing compound metabolic process	0.00497	-1.7877
GO:0042737	drug catabolic process	1e-05	-1.4535
GO:0016053	organic acid biosynthetic process	0.04171	-3.2772
GO:0019752	carboxylic acid metabolic process	0.08831	-1.8647
GO:0008652	cellular amino acid biosynthetic process	0.02932	-2.7376
GO:0000413	protein peptidyl-prolyl isomerization	0.00393	-1.7294
GO:0051167	xylulose 5-phosphate metabolic process	0.00012	-1.563
GO:0010273	detoxification of copper ion	1e-05	-1.563
GO:0070672	response to interleukin-15	1e-05	-1.563
GO:0055114	oxidation-reduction process	0.1506	-4.3149
GO:0009951	polarity specification of dorsal/ventral axis	0	-1.563
GO:0007311	maternal specification of dorsal/ventral axis, oocyte, germ-line encoded	0	-1.5377
GO:0060023	soft palate development	1e-05	-1.563
GO:0017006	protein-tetrapyrrole linkage	0.00024	-1.563
GO:0055085	transmembrane transport	0.08916	-1.3655
GO:0018063	cytochrome c-heme linkage	4e-05	-1.563
GO:0010591	regulation of lamellipodium assembly	6e-05	-2.143
GO:0006690	icosanoid metabolic process	0.00017	-2.0693
GO:0006693	prostaglandin metabolic process	7e-05	-1.8496
GO:0019229	regulation of vasoconstriction	0.00012	-2.1518
GO:0050880	regulation of blood vessel size	0.00033	-1.6744
GO:0035296	regulation of tube diameter	0.0003	-1.6744
GO:0008217	regulation of blood pressure	0.00034	-2.0693
GO:0006103	2-oxoglutarate metabolic process	0.0002	-1.3869
GO:0042309	homoiothermy	0	-1.563
GO:1902339	positive regulation of apoptotic process involved in morphogenesis	1e-05	-1.563
GO:0001974	blood vessel remodeling	8e-05	-1.7282
GO:0044242	cellular lipid catabolic process	0.0018	-5.0093
GO:0033539	fatty acid beta-oxidation using acyl-CoA dehydrogenase	9e-05	-2.2312
GO:0030149	sphingolipid catabolic process	0.00019	-1.3221
GO:0006635	fatty acid beta-oxidation	0.0008	-1.8027
GO:0006689	ganglioside catabolic process	5e-05	-1.563
GO:0019377	glycolipid catabolic process	0.00011	-2.678
GO:0044038	cell wall macromolecule biosynthetic process	0.00586	-1.563
GO:0090212	negative regulation of establishment of blood-brain barrier	0	-1.563
GO:0015942	formate metabolic process	0.00065	-1.563
GO:0070981	L-asparagine biosynthetic process	6e-05	-1.563
GO:2000192	negative regulation of fatty acid transport	1e-05	-1.563
GO:0032307	negative regulation of prostaglandin secretion	0	-1.563
GO:0015910	peroxisomal long-chain fatty acid import	5e-05	-1.563
GO:0048645	animal organ formation	0.00016	-1.7123
GO:0043615	astrocyte cell migration	1e-05	-1.563
GO:0031630	regulation of synaptic vesicle fusion to presynaptic membrane	0	-1.563
GO:0035999	tetrahydrofolate interconversion	0.00129	-1.9836
GO:0009396	folic acid-containing compound biosynthetic process	0.00313	-1.8453
GO:0046900	tetrahydrofolylpolyglutamate metabolic process	0.00068	-1.563
GO:0060323	head morphogenesis	8e-05	-1.3869
GO:0051542	elastin biosynthetic process	0	-1.563
GO:0007341	penetration of zona pellucida	1e-05	-1.563
GO:1902809	regulation of skeletal muscle fiber differentiation	0	-1.563
GO:2001037	positive regulation of tongue muscle cell differentiation	0	-1.563
GO:0097017	renal protein absorption	1e-05	-1.563
GO:1904430	negative regulation of t-circle formation	1e-05	-1.563
GO:0009313	oligosaccharide catabolic process	0.00019	-1.563
GO:0033559	unsaturated fatty acid metabolic process	0.00027	-1.9697
GO:0050992	dimethylallyl diphosphate biosynthetic process	0.00036	-1.563
GO:0043171	peptide catabolic process	0.00089	-2.5689
GO:0009111	vitamin catabolic process	0.00031	-1.563
GO:0046426	negative regulation of JAK-STAT cascade	0.0001	-1.9155
GO:0042759	long-chain fatty acid biosynthetic process	3e-05	-1.5377
GO:0008202	steroid metabolic process	0.00161	-2.3364
GO:0009311	oligosaccharide metabolic process	0.00342	-1.3274
GO:0019367	fatty acid elongation, saturated fatty acid	4e-05	-1.3221
GO:0034625	fatty acid elongation, monounsaturated fatty acid	2e-05	-1.3221
GO:0034626	fatty acid elongation, polyunsaturated fatty acid	2e-05	-1.3221
GO:0046947	hydroxylysine biosynthetic process	1e-05	-1.563
GO:0048801	antennal joint morphogenesis	0	-1.563
GO:0046657	folic acid catabolic process	0	-1.563
GO:0051353	positive regulation of oxidoreductase activity	0.00011	-1.7282
GO:0034440	lipid oxidation	0.00087	-3.5914
GO:0010041	response to iron(III) ion	0	-1.563
GO:0046165	alcohol biosynthetic process	0.00112	-3.1798
GO:0006066	alcohol metabolic process	0.00422	-1.7114
GO:1902652	secondary alcohol metabolic process	0.00095	-2.0951
GO:0019563	glycerol catabolic process	0.00028	-1.9836
GO:0046174	polyol catabolic process	0.00124	-1.8496
GO:1901616	organic hydroxy compound catabolic process	0.00169	-2.5067
GO:0042415	norepinephrine metabolic process	3e-05	-2.1518
GO:0042414	epinephrine metabolic process	0	-1.563
GO:0097581	lamellipodium organization	0.00017	-1.3982
GO:0000038	very long-chain fatty acid metabolic process	0.00018	-1.6223
GO:0031069	hair follicle morphogenesis	4e-05	-1.563
GO:0042360	vitamin E metabolic process	4e-05	-1.563
GO:0007432	salivary gland boundary specification	1e-05	-1.5377
GO:0001755	neural crest cell migration	0.00011	-1.3869
GO:0006082	organic acid metabolic process	0.09086	-2.9705
GO:0009083	branched-chain amino acid catabolic process	0.00034	-1.5377
GO:0007605	sensory perception of sound	0.00039	-2.0951
GO:1901503	ether biosynthetic process	1e-05	-5.7587
GO:0006662	glycerol ether metabolic process	0.00122	-5.1253
GO:0008299	isoprenoid biosynthetic process	0.00442	-4.3204
GO:0035238	vitamin A biosynthetic process	0	-1.563
GO:0033306	phytol metabolic process	1e-05	-1.563
GO:0044255	cellular lipid metabolic process	0.02704	-3.8583
GO:0042572	retinol metabolic process	7e-05	-1.7282
GO:0006631	fatty acid metabolic process	0.00878	-1.3791
GO:0006633	fatty acid biosynthetic process	0.00617	-1.3122
GO:0016114	terpenoid biosynthetic process	0.00245	-1.3221
GO:0008654	phospholipid biosynthetic process	0.00889	-1.6804
GO:0008610	lipid biosynthetic process	0.02123	-2.8022
GO:0050965	detection of temperature stimulus involved in sensory perception of pain	4e-05	-1.7282
GO:0050982	detection of mechanical stimulus	0.00013	-1.6269
GO:0016048	detection of temperature stimulus	7e-05	-1.6269
GO:0033540	fatty acid beta-oxidation using acyl-CoA oxidase	1e-05	-2.678
GO:0070166	enamel mineralization	2e-05	-1.563
GO:0052203	modulation of catalytic activity in other organism involved in symbiotic interaction	1e-05	-1.563
GO:0043947	positive regulation by host of symbiont catalytic activity	0	-1.563
GO:0050951	sensory perception of temperature stimulus	7e-05	-1.6269
GO:0044705	multi-organism reproductive behavior	0.00019	-1.3986
GO:0006825	copper ion transport	0.00081	-1.6308
GO:0001960	negative regulation of cytokine-mediated signaling pathway	0.0001	-1.6269
GO:0006491	N-glycan processing	0.00015	-1.4584
GO:0015680	intracellular copper ion transport	4e-05	-1.563
GO:0060003	copper ion export	0.00015	-1.563
GO:0009257	10-formyltetrahydrofolate biosynthetic process	1e-05	-1.563
GO:0045494	photoreceptor cell maintenance	0.0001	-1.3222
GO:0009067	aspartate family amino acid biosynthetic process	0.00715	-2.1489
GO:1901605	alpha-amino acid metabolic process	0.03625	-2.5164
GO:0044282	small molecule catabolic process	0.01273	-4.9538
GO:0072329	monocarboxylic acid catabolic process	0.0029	-4.1373
GO:0046395	carboxylic acid catabolic process	0.00945	-1.8992
GO:1901606	alpha-amino acid catabolic process	0.00569	-1.9441
GO:0003013	circulatory system process	0.00099	-1.6289
GO:0034760	negative regulation of iron ion transmembrane transport	0	-1.563
GO:0050775	positive regulation of dendrite morphogenesis	5e-05	-1.3869
GO:0016119	carotene metabolic process	4e-05	-1.563
GO:0019878	lysine biosynthetic process via aminoadipic acid	0.00015	-1.563
GO:0000032	cell wall mannoprotein biosynthetic process	7e-05	-1.563
GO:0042472	inner ear morphogenesis	0.00024	-1.6744
GO:0090102	cochlea development	8e-05	-1.6269
GO:0006695	cholesterol biosynthetic process	0.00012	-3.01
GO:0016126	sterol biosynthetic process	0.00075	-1.5522

### Sheet: Supp.1.0.8
Supplementary 1.0.8: enriched GO terms for the up-regulated genes in the head of reproductive workers compared to sterile workers.
term_ID	description	frequency	log10 p-value
GO:0000003	reproduction	0.00769	-1.482
GO:0043086	negative regulation of catalytic activity	0.004	-1.5327
GO:1901605	alpha-amino acid metabolic process	0.03625	-2.6726
GO:0008652	cellular amino acid biosynthetic process	0.02932	-1.3094
GO:0007275	multicellular organism development	0.01559	-1.6474
GO:0000902	cell morphogenesis	0.00948	-1.3869
GO:0048523	negative regulation of cellular process	0.0183	-1.4348
GO:0009892	negative regulation of metabolic process	0.0126	-1.3869
GO:0030162	regulation of proteolysis	0.00304	-1.3094

### Sheet: Supp.1.0.9
Supplementary 1.0.9: enriched GO terms for the up-regulated genes in the head of sterile workers compared to reproductive workers.
term_ID	description	frequency	log10 p-value
GO:0044255	cellular lipid metabolic process	0.02704	-3.6546
GO:0008610	lipid biosynthetic process	0.02123	-1.7436
GO:0008299	isoprenoid biosynthetic process	0.00442	-2.9368
GO:0030258	lipid modification	0.00377	-1.3906
GO:0046486	glycerolipid metabolic process	0.00593	-1.8275
GO:0008654	phospholipid biosynthetic process	0.00889	-1.3906
GO:0010025	wax biosynthetic process	2e-05	-1.8275
GO:0044238	primary metabolic process	0.53743	-1.7986
GO:0034754	cellular hormone metabolic process	0.00064	-1.6566
GO:0006637	acyl-CoA metabolic process	0.00254	-2.4104
GO:0035336	long-chain fatty-acyl-CoA metabolic process	4e-05	-2.2024
GO:0006790	sulfur compound metabolic process	0.01822	-1.629
GO:0051186	cofactor metabolic process	0.03985	-1.643
GO:1901360	organic cyclic compound metabolic process	0.30324	-1.3669
GO:1901568	fatty acid derivative metabolic process	0.00017	-2.7739
GO:0044249	cellular biosynthetic process	0.30048	-1.4322
GO:1902652	secondary alcohol metabolic process	0.00095	-2.0796
GO:0046165	alcohol biosynthetic process	0.00112	-1.3906
GO:0006662	glycerol ether metabolic process	0.00122	-1.8275
GO:1901503	ether biosynthetic process	1e-05	-1.8275
GO:0008611	ether lipid biosynthetic process	1e-05	-1.8275
GO:0044281	small molecule metabolic process	0.15138	-1.8419
GO:0001894	tissue homeostasis	0.00044	-1.6566
GO:0006635	fatty acid beta-oxidation	0.0008	-1.4638
GO:0006633	fatty acid biosynthetic process	0.00617	-1.4638
GO:0006694	steroid biosynthetic process	0.00122	-2.2024
GO:0016125	sterol metabolic process	0.00106	-1.8275
GO:0006695	cholesterol biosynthetic process	0.00012	-1.6566

### Sheet: Supp.1.1.0
Supplementary 1.1.0: genes showing parent-of-origin expression in reproductive workers, 'avgpropmatexpr' refers to the average proportion of maternal expression.
geneID	direction_cross	reprstatus1	propmatexpr	SE	propmatexpr.LCL	propmatexpr.UCL	z	p	avgpropmatexpr	padj	sign	matexprbias	signinbothdirs_repr	signinbothdirs_nonrepr
LOC100642393	initial	NONREPR	0.388413	0.0810461	0.351413	0.426746	-5.60159	2.12393e-08	0.386323	2.88194e-07	1	0	1	1
LOC100642393	reciprocal	NONREPR	0.377582	0.0694837	0.346149	0.410079	-7.19341	6.31934e-13	0.386323	1.44853e-11	1	0	1	1
LOC100642393	initial	REPR	0.395099	0.0744299	0.36082	0.430442	-5.72253	1.0495e-08	0.386323	1.49499e-07	1	0	1	1
LOC100642393	reciprocal	REPR	0.384199	0.0625769	0.355623	0.413597	-7.53896	4.73746e-14	0.386323	1.19343e-12	1	0	1	1
LOC100642707	initial	NONREPR	0.660252	0.0435908	0.640832	0.679146	15.2421	1.85798e-52	0.693626	2.34418e-50	1	1	1	1
LOC100642707	reciprocal	NONREPR	0.686944	0.0461573	0.667168	0.706062	17.0259	5.27868e-65	0.693626	8.90496e-63	1	1	1	1
LOC100642707	initial	REPR	0.70125	0.0487446	0.680858	0.720872	17.5046	1.3207e-68	0.693626	2.43301e-66	1	1	1	1
LOC100642707	reciprocal	REPR	0.726057	0.051199	0.705652	0.745558	19.0377	8.31395e-81	0.693626	1.84927e-78	1	1	1	1
LOC100642787	initial	NONREPR	0.975173	0.728133	0.904093	0.993927	5.0412	4.62624e-07	0.943531	5.12797e-06	1	1	1	1
LOC100642787	reciprocal	NONREPR	0.987929	0.79234	0.945415	0.997421	5.55926	2.70914e-08	0.943531	3.61787e-07	1	1	1	1
LOC100642787	initial	REPR	0.875117	0.302807	0.7947	0.926931	6.42978	1.27785e-10	0.943531	2.32413e-09	1	1	1	1
LOC100642787	reciprocal	REPR	0.935905	0.502745	0.844983	0.975072	5.33301	9.65965e-08	0.943531	1.20058e-06	1	1	1	1
LOC100642895	initial	NONREPR	0.382511	0.037025	0.365523	0.399791	-12.9346	2.87095e-38	0.38309	2.42842e-36	1	0	1	1
LOC100642895	reciprocal	NONREPR	0.373451	0.0390224	0.355735	0.391512	-13.2601	3.94146e-40	0.38309	3.49127e-38	1	0	1	1
LOC100642895	initial	REPR	0.392775	0.0443737	0.372237	0.4137	-9.81804	9.41517e-23	0.38309	4.16989e-21	1	0	1	1
LOC100642895	reciprocal	REPR	0.383622	0.049644	0.36089	0.406875	-9.55204	1.27164e-21	0.38309	5.2596e-20	1	0	1	1
LOC100642916	initial	NONREPR	0.381122	0.132568	0.321996	0.443996	-3.65689	0.000255289	0.392493	0.00163404	1	0	1	1
LOC100642916	reciprocal	NONREPR	0.412896	0.128055	0.35366	0.474766	-2.74887	0.00598014	0.392493	0.0245719	1	0	1	1
LOC100642916	initial	REPR	0.372219	0.127206	0.31604	0.432075	-4.10917	3.97088e-05	0.392493	0.000305967	1	0	1	1
LOC100642916	reciprocal	REPR	0.403735	0.119874	0.348673	0.461332	-3.25283	0.00114262	0.392493	0.00602893	1	0	1	1
LOC100643010	initial	NONREPR	0.353183	0.0346097	0.337845	0.368829	-17.4829	1.93456e-68	0.366291	3.54213e-66	1	0	1	1
LOC100643010	reciprocal	NONREPR	0.35325	0.0363036	0.337169	0.369671	-16.659	2.60164e-62	0.366291	4.17765e-60	1	0	1	1
LOC100643010	initial	REPR	0.379331	0.0408851	0.360655	0.398371	-12.0432	2.10541e-33	0.366291	1.50169e-31	1	0	1	1
LOC100643010	reciprocal	REPR	0.3794	0.045429	0.358672	0.400578	-10.8322	2.42333e-27	0.366291	1.3887e-25	1	0	1	1
LOC100643108	initial	NONREPR	0.381063	0.0299821	0.367303	0.395016	-16.1776	7.25774e-59	0.393445	1.07357e-56	1	0	1	1
LOC100643108	reciprocal	NONREPR	0.437962	0.0298855	0.4236	0.452429	-8.3464	7.03762e-17	0.393445	2.20821e-15	1	0	1	1
LOC100643108	initial	REPR	0.349736	0.0491087	0.328175	0.371929	-12.6291	1.45915e-36	0.393445	1.1653e-34	1	0	1	1
LOC100643108	reciprocal	REPR	0.405019	0.0524713	0.380497	0.430023	-7.32967	2.30721e-13	0.393445	5.45518e-12	1	0	1	1
LOC100643295	initial	NONREPR	0.620132	0.0715208	0.586601	0.652555	6.85269	7.24761e-12	0.605318	1.51977e-10	1	1	1	1
LOC100643295	reciprocal	NONREPR	0.587267	0.0792257	0.54919	0.624328	4.45157	8.52444e-06	0.605318	7.48456e-05	1	1	1	1
LOC100643295	initial	REPR	0.623322	0.0711559	0.590059	0.655462	7.07845	1.45778e-12	0.605318	3.257e-11	1	1	1	1
LOC100643295	reciprocal	REPR	0.590551	0.0837128	0.550371	0.629557	4.37499	1.21436e-05	0.605318	0.000103535	1	1	1	1
LOC100643431	initial	NONREPR	0.664796	0.165825	0.588975	0.732971	4.1293	3.63865e-05	0.633625	0.000282621	1	1	1	1
LOC100643431	reciprocal	NONREPR	0.596635	0.140581	0.52895	0.66083	2.78462	0.00535912	0.633625	0.0223847	1	1	1	1
LOC100643431	initial	REPR	0.670387	0.174837	0.590797	0.741276	4.06055	4.89583e-05	0.633625	0.000370028	1	1	1	1
LOC100643431	reciprocal	REPR	0.602683	0.145862	0.532647	0.668751	2.85652	0.00428308	0.633625	0.0186341	1	1	1	1
LOC100643442	initial	NONREPR	0.594162	0.08272	0.554549	0.632586	4.60828	4.06009e-06	0.623248	3.80276e-05	1	1	1	1
LOC100643442	reciprocal	NONREPR	0.647367	0.0683014	0.61624	0.677292	8.89422	5.88328e-19	0.623248	2.09814e-17	1	1	1	1
LOC100643442	initial	REPR	0.599268	0.0815352	0.560357	0.636967	4.93549	7.99505e-07	0.623248	8.56189e-06	1	1	1	1
LOC100643442	reciprocal	REPR	0.652196	0.0672798	0.621716	0.681478	9.34465	9.21968e-21	0.623248	3.61894e-19	1	1	1	1
LOC100643517	initial	NONREPR	0.184929	0.130362	0.149464	0.226566	-11.3784	5.35748e-30	0.163303	3.44485e-28	1	0	1	1
LOC100643517	reciprocal	NONREPR	0.144242	0.143567	0.112857	0.182558	-12.4018	2.55416e-35	0.163303	1.94168e-33	1	0	1	1
LOC100643517	initial	REPR	0.182108	0.12824	0.147609	0.222564	-11.7134	1.08792e-31	0.163303	7.37431e-30	1	0	1	1
LOC100643517	reciprocal	REPR	0.141934	0.141906	0.111308	0.179286	-12.6796	7.66848e-37	0.163303	6.17343e-35	1	0	1	1
LOC100643622	initial	NONREPR	0.346349	0.0331039	0.331811	0.361181	-19.1858	4.86114e-82	0.333425	1.12285e-79	1	0	1	1
LOC100643622	reciprocal	NONREPR	0.32404	0.0294971	0.311508	0.33683	-24.9267	3.81995e-137	0.333425	1.61557e-134	1	0	1	1
LOC100643622	initial	REPR	0.342751	0.0413261	0.324743	0.361222	-15.7542	6.42388e-56	0.333425	8.97192e-54	1	0	1	1
LOC100643622	reciprocal	REPR	0.32056	0.0410487	0.303295	0.33833	-18.3002	8.23869e-75	0.333425	1.69446e-72	1	0	1	1
LOC100644111	initial	NONREPR	0.244769	0.100699	0.210141	0.283058	-11.1888	4.62402e-29	0.29482	2.85231e-27	1	0	1	1
LOC100644111	reciprocal	NONREPR	0.386941	0.101996	0.340718	0.435295	-4.51182	6.4273e-06	0.29482	5.80972e-05	1	0	1	1
LOC100644111	initial	REPR	0.208502	0.108214	0.175654	0.245662	-12.3273	6.45896e-35	0.29482	4.81264e-33	1	0	1	1
LOC100644111	reciprocal	REPR	0.339066	0.103963	0.295	0.386109	-6.42018	1.36116e-10	0.29482	2.46966e-09	1	0	1	1
LOC100644232	initial	NONREPR	0.124191	0.324649	0.0698091	0.211314	-6.01673	1.77978e-09	0.165389	2.79662e-08	1	0	1	1
LOC100644232	reciprocal	NONREPR	0.224322	0.266133	0.146507	0.327604	-4.66178	3.13481e-06	0.165389	3.00262e-05	1	0	1	1
LOC100644232	initial	REPR	0.110653	0.339594	0.0601046	0.194897	-6.13701	8.40878e-10	0.165389	1.37527e-08	1	0	1	1
LOC100644232	reciprocal	REPR	0.20239	0.26829	0.130419	0.300361	-5.1117	3.19273e-07	0.165389	3.64668e-06	1	0	1	1
LOC100644288	initial	NONREPR	0.227264	0.110688	0.191426	0.267591	-11.0565	2.03959e-28	0.291418	1.24229e-26	1	0	1	1
LOC100644288	reciprocal	NONREPR	0.32311	0.109815	0.27793	0.371851	-6.73419	1.64847e-11	0.291418	3.32439e-10	1	0	1	1
LOC100644288	initial	REPR	0.256432	0.110101	0.217483	0.299684	-9.66928	4.0723e-22	0.291418	1.73697e-20	1	0	1	1
LOC100644288	reciprocal	REPR	0.358865	0.118589	0.30731	0.4139	-4.89333	9.91456e-07	0.291418	1.04461e-05	1	0	1	1
LOC100644543	initial	NONREPR	0.634575	0.0543326	0.609547	0.658898	10.1577	3.06064e-24	0.621978	1.49682e-22	1	1	1	1
LOC100644543	reciprocal	NONREPR	0.600709	0.0610099	0.571713	0.629016	6.69431	2.16684e-11	0.621978	4.30615e-10	1	1	1	1
LOC100644543	initial	REPR	0.643096	0.049296	0.620627	0.664953	11.9447	6.91595e-33	0.621978	4.85215e-31	1	1	1	1
LOC100644543	reciprocal	REPR	0.609533	0.0602456	0.581095	0.637246	7.39226	1.44353e-13	0.621978	3.47327e-12	1	1	1	1
LOC100644548	initial	NONREPR	0.788364	0.0740211	0.763147	0.811559	17.7664	1.28605e-70	0.730014	2.49145e-68	1	1	1	1
LOC100644548	reciprocal	NONREPR	0.737039	0.0699971	0.709601	0.762752	14.724	4.52066e-49	0.730014	5.18116e-47	1	1	1	1
LOC100644548	initial	REPR	0.727271	0.078415	0.695747	0.75667	12.5081	6.74583e-36	0.730014	5.22072e-34	1	1	1	1
LOC100644548	reciprocal	REPR	0.667382	0.0801743	0.631633	0.701302	8.68565	3.76583e-18	0.730014	1.27057e-16	1	1	1	1
LOC100644669	initial	NONREPR	0.608642	0.0255374	0.596657	0.620498	17.2926	5.34528e-67	0.612529	9.55405e-65	1	1	1	1
LOC100644669	reciprocal	NONREPR	0.609133	0.026159	0.59686	0.62127	16.9605	1.61005e-64	0.612529	2.68593e-62	1	1	1	1
LOC100644669	initial	REPR	0.615926	0.026946	0.603358	0.62834	17.5273	8.87052e-69	0.612529	1.64422e-66	1	1	1	1
LOC100644669	reciprocal	REPR	0.616413	0.028393	0.603173	0.629483	16.7066	1.17289e-62	0.612529	1.90376e-60	1	1	1	1
LOC100644671	initial	NONREPR	0.920924	0.192781	0.888659	0.944423	12.7345	3.80475e-37	0.861231	3.12156e-35	1	1	1	1
LOC100644671	reciprocal	NONREPR	0.869886	0.1669	0.828187	0.902654	11.3838	5.03827e-30	0.861231	3.24655e-28	1	1	1	1
LOC100644671	initial	REPR	0.866176	0.20398	0.812718	0.906137	9.15561	5.40526e-20	0.861231	2.04419e-18	1	1	1	1
LOC100644671	reciprocal	REPR	0.78794	0.189798	0.719211	0.843506	6.91552	4.6615e-12	0.861231	9.99111e-11	1	1	1	1
LOC100644680	initial	NONREPR	0.650776	0.131282	0.590285	0.706772	4.74134	2.12307e-06	0.758026	2.09985e-05	1	1	1	1
LOC100644680	reciprocal	NONREPR	0.870663	0.254263	0.803527	0.917221	7.49943	6.40942e-14	0.758026	1.59985e-12	1	1	1	1
LOC100644680	initial	REPR	0.643588	0.138206	0.579347	0.703046	4.27602	1.90265e-05	0.758026	0.000156614	1	1	1	1
LOC100644680	reciprocal	REPR	0.867076	0.258035	0.797317	0.915374	7.26782	3.65348e-13	0.758026	8.49782e-12	1	1	1	1
LOC100644719	initial	NONREPR	0.387181	0.115852	0.33487	0.442231	-3.96348	7.38649e-05	0.36509	0.000538223	1	0	1	1
LOC100644719	reciprocal	NONREPR	0.320159	0.150359	0.259659	0.387379	-5.00831	5.49109e-07	0.36509	6.01117e-06	1	0	1	1
LOC100644719	initial	REPR	0.410929	0.108629	0.360537	0.463262	-3.31518	0.000915835	0.36509	0.0049784	1	0	1	1
LOC100644719	reciprocal	REPR	0.342091	0.136375	0.284697	0.404511	-4.79555	1.62226e-06	0.36509	1.64128e-05	1	0	1	1
LOC100644771	initial	NONREPR	0.57423	0.0830415	0.534041	0.613463	3.60219	0.000315542	0.625524	0.00196987	1	1	1	1
LOC100644771	reciprocal	NONREPR	0.660001	0.124685	0.603224	0.712524	5.31978	1.03891e-07	0.625524	1.28539e-06	1	1	1	1
LOC100644771	initial	REPR	0.591821	0.0510464	0.567448	0.61575	7.27764	3.3971e-13	0.625524	7.91989e-12	1	1	1	1
LOC100644771	reciprocal	REPR	0.676047	0.108146	0.628012	0.720637	6.80247	1.02839e-11	0.625524	2.11896e-10	1	1	1	1
LOC100645035	initial	NONREPR	0.722194	0.0382041	0.706924	0.736965	25.0071	5.12092e-138	0.651844	2.26134e-135	1	1	1	1
LOC100645035	reciprocal	NONREPR	0.582506	0.0312717	0.56753	0.597332	10.6509	1.72767e-26	0.651844	9.53646e-25	1	1	1	1
LOC100645035	initial	REPR	0.721278	0.0381183	0.706013	0.736046	24.9437	2.50094e-137	0.651844	1.07283e-134	1	1	1	1
LOC100645035	reciprocal	REPR	0.581396	0.0324983	0.565819	0.596813	10.1084	5.06806e-24	0.651844	2.45457e-22	1	1	1	1
LOC100645056	initial	NONREPR	0.350006	0.156243	0.283891	0.422436	-3.96187	7.43656e-05	0.366187	0.000540952	1	0	1	1
LOC100645056	reciprocal	NONREPR	0.404953	0.122665	0.348579	0.463949	-3.13759	0.00170343	0.366187	0.00848691	1	0	1	1
LOC100645056	initial	REPR	0.32813	0.157331	0.264051	0.399322	-4.55508	5.2366e-06	0.366187	4.81018e-05	1	0	1	1
LOC100645056	reciprocal	REPR	0.381659	0.135674	0.321164	0.446061	-3.55643	0.000375929	0.366187	0.00230187	1	0	1	1
LOC100645087	initial	NONREPR	0.56216	0.122341	0.502537	0.620039	2.04291	0.0410615	0.609043	0.11708	0	1	1	0
LOC100645087	reciprocal	NONREPR	0.625211	0.132469	0.562691	0.683815	3.86296	0.00011202	0.609043	0.000779888	1	1	1	0
LOC100645087	initial	REPR	0.593754	0.0833983	0.553803	0.632502	4.55054	5.35088e-06	0.609043	4.90615e-05	1	1	1	0
LOC100645087	reciprocal	REPR	0.655047	0.0983569	0.610288	0.697216	6.52013	7.02473e-11	0.609043	1.32167e-09	1	1	1	0
LOC100645154	initial	NONREPR	0.224182	0.0533976	0.206506	0.242908	-23.2494	1.44333e-119	0.233038	5.09885e-117	1	0	1	1
LOC100645154	reciprocal	NONREPR	0.2317	0.0501723	0.214658	0.249664	-23.8924	3.67023e-126	0.233038	1.39506e-123	1	0	1	1
LOC100645154	initial	REPR	0.234261	0.0601106	0.213791	0.256052	-19.7038	2.00106e-86	0.233038	4.96594e-84	1	0	1	1
LOC100645154	reciprocal	REPR	0.242011	0.0575399	0.221929	0.263296	-19.8416	1.30185e-87	0.233038	3.31287e-85	1	0	1	1
LOC100645509	initial	NONREPR	0.54689	0.0415379	0.526649	0.566976	4.52868	5.93541e-06	0.622449	5.40086e-05	1	1	1	1
LOC100645509	reciprocal	NONREPR	0.578984	0.0658519	0.547243	0.610086	4.83819	1.31027e-06	0.622449	1.35205e-05	1	1	1	1
LOC100645509	initial	REPR	0.667816	0.0503985	0.645552	0.689355	13.8561	1.16919e-43	0.622449	1.1664e-41	1	1	1	1
LOC100645509	reciprocal	REPR	0.696105	0.0750454	0.664125	0.726295	11.0442	2.33829e-28	0.622449	1.41847e-26	1	1	1	1
LOC100645681	initial	NONREPR	0.566642	0.114032	0.511165	0.620498	2.35167	0.0186891	0.605865	0.0626826	0	1	1	0
LOC100645681	reciprocal	NONREPR	0.614206	0.123482	0.555522	0.669748	3.76595	0.000165914	0.605865	0.00111083	1	1	1	0
LOC100645681	initial	REPR	0.598169	0.0757979	0.561999	0.6333	5.2487	1.53173e-07	0.605865	1.83832e-06	1	1	1	0
LOC100645681	reciprocal	REPR	0.644443	0.0944718	0.600978	0.685651	6.29502	3.0736e-10	0.605865	5.32262e-09	1	1	1	0
LOC100645789	initial	NONREPR	0.630752	0.126664	0.571308	0.686477	4.22729	2.36518e-05	0.645484	0.000190918	1	1	1	1
LOC100645789	reciprocal	NONREPR	0.677649	0.168054	0.601953	0.745047	4.42113	9.81879e-06	0.645484	8.52628e-05	1	1	1	1
LOC100645789	initial	REPR	0.612791	0.139819	0.546123	0.675485	3.28324	0.00102622	0.645484	0.00549292	1	1	1	1
LOC100645789	reciprocal	REPR	0.660742	0.17718	0.579163	0.733777	3.76229	0.000168363	0.645484	0.00112522	1	1	1	1
LOC100645833	initial	NONREPR	0.685928	0.117365	0.634396	0.733252	6.65573	2.81904e-11	0.638552	5.52907e-10	1	1	1	1
LOC100645833	reciprocal	NONREPR	0.612162	0.107193	0.56127	0.66072	4.25785	2.06407e-05	0.638552	0.000168475	1	1	1	1
LOC100645833	initial	REPR	0.66589	0.121939	0.610796	0.716802	5.65572	1.5519e-08	0.638552	2.15743e-07	1	1	1	1
LOC100645833	reciprocal	REPR	0.590229	0.111228	0.536661	0.641738	3.28076	0.00103529	0.638552	0.00553261	1	1	1	1
LOC100646012	initial	NONREPR	0.639066	0.0810655	0.60167	0.674849	7.04755	1.8209e-12	0.630956	4.03527e-11	1	1	1	1
LOC100646012	reciprocal	NONREPR	0.629224	0.063982	0.599525	0.657977	8.26621	1.3829e-16	0.630956	4.21395e-15	1	1	1	1
LOC100646012	initial	REPR	0.632724	0.0853784	0.593048	0.670679	6.37068	1.88194e-10	0.630956	3.34384e-09	1	1	1	1
LOC100646012	reciprocal	REPR	0.62281	0.0734719	0.588433	0.655995	6.82565	8.75282e-12	0.630956	1.81889e-10	1	1	1	1
LOC100646202	initial	NONREPR	0.7054	0.0411765	0.688355	0.721889	21.205	8.58901e-100	0.719598	2.55357e-97	1	1	1	1
LOC100646202	reciprocal	NONREPR	0.724191	0.0558569	0.701797	0.745513	17.2825	6.37518e-67	0.719598	1.13275e-64	1	1	1	1
LOC100646202	initial	REPR	0.7152	0.0466657	0.696209	0.733458	19.7313	1.16189e-86	0.719598	2.93188e-84	1	1	1	1
LOC100646202	reciprocal	REPR	0.733602	0.0514405	0.71344	0.752836	19.6921	2.5181e-86	0.719598	6.19783e-84	1	1	1	1
LOC100646322	initial	NONREPR	0.502782	0.234393	0.389771	0.615509	0.0474731	0.962136	0.655103	0.982651	0	1	1	0
LOC100646322	reciprocal	NONREPR	0.60462	0.102406	0.555777	0.65146	4.14773	3.35782e-05	0.655103	0.000262506	1	1	1	0
LOC100646322	initial	REPR	0.718652	0.24853	0.610799	0.806104	3.77332	0.00016109	0.655103	0.00108142	1	1	1	0
LOC100646322	reciprocal	REPR	0.79436	0.126075	0.751066	0.83181	10.7191	8.28403e-27	0.655103	4.65829e-25	1	1	1	0
LOC100646468	initial	NONREPR	0.695555	0.137974	0.635479	0.749631	5.98821	2.12158e-09	0.69414	3.28724e-08	1	1	1	1
LOC100646468	reciprocal	NONREPR	0.663934	0.145706	0.597557	0.724412	4.67294	2.96912e-06	0.69414	2.86126e-05	1	1	1	1
LOC100646468	initial	REPR	0.723533	0.07878	0.691609	0.753332	12.2119	2.68458e-34	0.69414	1.94716e-32	1	1	1	1
LOC100646468	reciprocal	REPR	0.693538	0.0880751	0.655677	0.728957	9.27291	1.8113e-20	0.69414	7.01802e-19	1	1	1	1
LOC100646523	initial	NONREPR	0.649116	0.100719	0.602944	0.692655	6.10761	1.01134e-09	0.618273	1.638e-08	1	1	1	1
LOC100646523	reciprocal	NONREPR	0.58769	0.100671	0.539197	0.634538	3.52061	0.000430548	0.618273	0.00259609	1	1	1	1
LOC100646523	initial	REPR	0.648863	0.0980934	0.603911	0.691322	6.25982	3.85419e-10	0.618273	6.58325e-09	1	1	1	1
LOC100646523	reciprocal	REPR	0.587422	0.102399	0.538081	0.635067	3.45039	0.000559771	0.618273	0.0032487	1	1	1	1
LOC100646607	initial	NONREPR	0.431932	0.07386	0.396819	0.467742	-3.70936	0.000207783	0.37867	0.00135726	1	0	1	1
LOC100646607	reciprocal	NONREPR	0.321856	0.0751723	0.290575	0.354819	-9.91399	3.61886e-23	0.37867	1.63902e-21	1	0	1	1
LOC100646607	initial	REPR	0.435689	0.0674199	0.403521	0.468408	-3.83679	0.000124655	0.37867	0.000860693	1	0	1	1
LOC100646607	reciprocal	REPR	0.325204	0.0654612	0.297703	0.353964	-11.151	7.07751e-29	0.37867	4.34608e-27	1	0	1	1
LOC100646622	initial	NONREPR	0.356262	0.168776	0.284465	0.435159	-3.5054	0.000455915	0.341307	0.00272171	1	0	1	1
LOC100646622	reciprocal	NONREPR	0.295244	0.138183	0.242158	0.354523	-6.29637	3.04702e-10	0.341307	5.28572e-09	1	0	1	1
LOC100646622	initial	REPR	0.388748	0.163526	0.315812	0.46703	-2.76761	0.0056469	0.341307	0.0234012	1	0	1	1
LOC100646622	reciprocal	REPR	0.324975	0.122701	0.274583	0.379773	-5.95759	2.55991e-09	0.341307	3.91789e-08	1	0	1	1
LOC100646719	initial	NONREPR	0.646298	0.0876965	0.606094	0.684534	6.87378	6.25221e-12	0.658751	1.32212e-10	1	1	1	1
LOC100646719	reciprocal	NONREPR	0.705375	0.117728	0.655269	0.750965	7.41562	1.21059e-13	0.658751	2.94346e-12	1	1	1	1
LOC100646719	initial	REPR	0.610657	0.105155	0.560693	0.658401	4.28011	1.86797e-05	0.658751	0.000154012	1	1	1	1
LOC100646719	reciprocal	REPR	0.672672	0.12918	0.614699	0.725813	5.57589	2.46262e-08	0.658751	3.31455e-07	1	1	1	1
LOC100646727	initial	NONREPR	0.428771	0.108096	0.377838	0.481258	-2.65383	0.00795839	0.382985	0.0312439	1	0	1	1
LOC100646727	reciprocal	NONREPR	0.346904	0.0748361	0.31446	0.380836	-8.45415	2.81137e-17	0.382985	9.08719e-16	1	0	1	1
LOC100646727	initial	REPR	0.418671	0.101481	0.371186	0.467712	-3.2344	0.001219	0.382985	0.00636506	1	0	1	1
LOC100646727	reciprocal	REPR	0.337593	0.061549	0.311167	0.365075	-10.9512	6.55503e-28	0.382985	3.89001e-26	1	0	1	1
LOC100646825	initial	NONREPR	0.327187	0.223813	0.23874	0.429897	-3.22115	0.00127678	0.328387	0.00662506	1	0	1	1
LOC100646825	reciprocal	NONREPR	0.303513	0.158051	0.242248	0.372654	-5.25542	1.47686e-07	0.328387	1.77958e-06	1	0	1	1
LOC100646825	initial	REPR	0.353751	0.216887	0.263533	0.455741	-2.77837	0.00546322	0.328387	0.0227499	1	0	1	1
LOC100646825	reciprocal	REPR	0.329095	0.141825	0.270862	0.393098	-5.02225	5.10688e-07	0.328387	5.61513e-06	1	0	1	1
LOC100646847	initial	NONREPR	0.420457	0.0857672	0.38013	0.461875	-3.74148	0.000182937	0.373018	0.00121237	1	0	1	1
LOC100646847	reciprocal	NONREPR	0.332596	0.0844399	0.296928	0.370291	-8.2481	1.60938e-16	0.373018	4.89135e-15	1	0	1	1
LOC100646847	initial	REPR	0.413104	0.0750268	0.377965	0.449152	-4.68029	2.86472e-06	0.373018	2.76792e-05	1	0	1	1
LOC100646847	reciprocal	REPR	0.325915	0.0704034	0.296357	0.356926	-10.3222	5.59178e-25	0.373018	2.85561e-23	1	0	1	1
LOC100646910	initial	NONREPR	0.797704	0.131473	0.752934	0.836127	10.4356	1.70447e-25	0.711654	8.99506e-24	1	1	1	1
LOC100646910	reciprocal	NONREPR	0.629448	0.104055	0.580763	0.675637	5.092	3.54298e-07	0.711654	4.0177e-06	1	1	1	1
LOC100646910	initial	REPR	0.794553	0.133888	0.748415	0.834106	10.1024	5.3891e-24	0.711654	2.60167e-22	1	1	1	1
LOC100646910	reciprocal	REPR	0.624909	0.103027	0.576521	0.670924	4.95439	7.25586e-07	0.711654	7.83173e-06	1	1	1	1
LOC100646945	initial	NONREPR	0.400836	0.0893871	0.359582	0.443545	-4.49709	6.88907e-06	0.393647	6.19542e-05	1	0	1	1
LOC100646945	reciprocal	NONREPR	0.394617	0.07243	0.361258	0.428987	-5.90842	3.45409e-09	0.393647	5.20941e-08	1	0	1	1
LOC100646945	initial	REPR	0.392655	0.0913454	0.350874	0.436069	-4.77489	1.79808e-06	0.393647	1.79976e-05	1	0	1	1
LOC100646945	reciprocal	REPR	0.386481	0.0712757	0.353926	0.420083	-6.48368	8.95108e-11	0.393647	1.65711e-09	1	0	1	1
LOC100646967	initial	NONREPR	0.423992	0.0818067	0.385387	0.463548	-3.7455	0.000180033	0.375981	0.00119576	1	0	1	1
LOC100646967	reciprocal	NONREPR	0.342376	0.0781086	0.308784	0.377627	-8.3566	6.45532e-17	0.375981	2.02974e-15	1	0	1	1
LOC100646967	initial	REPR	0.408965	0.0716551	0.375502	0.443294	-5.13913	2.76018e-07	0.375981	3.1768e-06	1	0	1	1
LOC100646967	reciprocal	REPR	0.328592	0.0668501	0.30036	0.358119	-10.689	1.14617e-26	0.375981	6.39723e-25	1	0	1	1
LOC100647061	initial	NONREPR	0.3653	0.0164538	0.357856	0.372809	-33.5748	3.91591e-247	0.359446	4.19954e-244	1	0	1	1
LOC100647061	reciprocal	NONREPR	0.355193	0.0161997	0.347955	0.362498	-36.8087	1.34168e-296	0.359446	2.0144e-293	1	0	1	1
LOC100647061	initial	REPR	0.36369	0.0162976	0.35633	0.371113	-34.3232	3.53928e-258	0.359446	3.9362e-255	1	0	1	1
LOC100647061	reciprocal	REPR	0.353603	0.0154394	0.346717	0.36055	-39.0715	0	0.359446	0	1	0	1	1
LOC100647088	initial	NONREPR	0.30952	0.0333683	0.295719	0.323668	-24.0458	9.24111e-128	0.297216	3.55759e-125	1	0	1	1
LOC100647088	reciprocal	NONREPR	0.351007	0.0349318	0.335574	0.366757	-17.5948	2.70019e-69	0.297216	5.09945e-67	1	0	1	1
LOC100647088	initial	REPR	0.245944	0.0336884	0.233905	0.258394	-33.2565	1.64177e-242	0.297216	1.69997e-239	1	0	1	1
LOC100647088	reciprocal	REPR	0.282395	0.0354066	0.268547	0.296668	-26.3401	6.66813e-153	0.297216	3.45225e-150	1	0	1	1
LOC100647189	initial	NONREPR	0.569982	0.110205	0.516439	0.621936	2.55684	0.0105626	0.62274	0.0393664	1	1	1	1
LOC100647189	reciprocal	NONREPR	0.646705	0.131932	0.585649	0.703322	4.58258	4.59265e-06	0.62274	4.25642e-05	1	1	1	1
LOC100647189	initial	REPR	0.59992	0.0710014	0.566104	0.63281	5.70597	1.15681e-08	0.62274	1.63697e-07	1	1	1	1
LOC100647189	reciprocal	REPR	0.674354	0.0976216	0.631023	0.714895	7.45678	8.86625e-14	0.62274	2.18142e-12	1	1	1	1
LOC100647211	initial	NONREPR	0.665777	0.117043	0.612954	0.714745	5.88798	3.90944e-09	0.641731	5.86376e-08	1	1	1	1
LOC100647211	reciprocal	NONREPR	0.596559	0.130919	0.533587	0.656502	2.98771	0.00281077	0.641731	0.013025	1	1	1	1
LOC100647211	initial	REPR	0.686009	0.114013	0.636005	0.732038	6.85471	7.14568e-12	0.641731	1.49944e-10	1	1	1	1
LOC100647211	reciprocal	REPR	0.618581	0.132273	0.555836	0.677603	3.65554	0.00025664	0.641731	0.0016407	1	1	1	1
LOC100647228	initial	NONREPR	0.658872	0.103256	0.61204	0.702796	6.37515	1.82779e-10	0.675924	3.25726e-09	1	1	1	1
LOC100647228	reciprocal	NONREPR	0.68037	0.0998749	0.636388	0.721361	7.56418	3.90325e-14	0.675924	9.8659e-13	1	1	1	1
LOC100647228	initial	REPR	0.671694	0.100276	0.626988	0.71349	7.13885	9.41138e-13	0.675924	2.13771e-11	1	1	1	1
LOC100647228	reciprocal	REPR	0.69276	0.100438	0.649354	0.733003	8.09507	5.72327e-16	0.675924	1.65567e-14	1	1	1	1
LOC100647251	initial	NONREPR	0.738991	0.0746008	0.709821	0.766194	13.9507	3.11694e-44	0.718037	3.15136e-42	1	1	1	1
LOC100647251	reciprocal	NONREPR	0.726667	0.0879592	0.691124	0.759542	11.1162	1.04597e-28	0.718037	6.40988e-27	1	1	1	1
LOC100647251	initial	REPR	0.709814	0.0946118	0.670191	0.746479	9.45424	3.25388e-21	0.718037	1.31151e-19	1	1	1	1
LOC100647251	reciprocal	REPR	0.696678	0.107026	0.650619	0.7391	7.76941	7.88531e-15	0.718037	2.11411e-13	1	1	1	1
LOC100647278	initial	NONREPR	0.64898	0.0300956	0.635427	0.662296	20.4202	1.106e-92	0.632867	3.0751e-90	1	1	1	1
LOC100647278	reciprocal	NONREPR	0.58873	0.0325532	0.573199	0.604087	11.0195	3.07858e-28	0.632867	1.84887e-26	1	1	1	1
LOC100647278	initial	REPR	0.676049	0.0292052	0.663389	0.688457	25.1899	5.17323e-140	0.632867	2.35366e-137	1	1	1	1
LOC100647278	reciprocal	REPR	0.617709	0.0309345	0.603293	0.631921	15.5113	2.90802e-54	0.632867	3.91579e-52	1	1	1	1
LOC100647282	initial	NONREPR	0.323102	0.1189	0.274364	0.376011	-6.21997	4.97247e-10	0.307405	8.36958e-09	1	0	1	1
LOC100647282	reciprocal	NONREPR	0.28313	0.116844	0.239031	0.331817	-7.95069	1.85476e-15	0.307405	5.20512e-14	1	0	1	1
LOC100647282	initial	REPR	0.331994	0.112396	0.285066	0.382515	-6.2207	4.94929e-10	0.307405	8.33523e-09	1	0	1	1
LOC100647282	reciprocal	REPR	0.291395	0.111404	0.248437	0.338436	-7.97656	1.5047e-15	0.307405	4.23858e-14	1	0	1	1
LOC100647304	initial	NONREPR	0.571481	0.112516	0.516836	0.624437	2.55871	0.010506	0.621183	0.0392031	1	1	1	1
LOC100647304	reciprocal	NONREPR	0.64386	0.134772	0.581275	0.701888	4.39377	1.114e-05	0.621183	9.56842e-05	1	1	1	1
LOC100647304	initial	REPR	0.599506	0.0719689	0.565214	0.63285	5.60531	2.07879e-08	0.621183	2.82837e-07	1	1	1	1
LOC100647304	reciprocal	REPR	0.669886	0.100653	0.624898	0.711965	7.03075	2.05427e-12	0.621183	4.53236e-11	1	1	1	1
LOC100647326	initial	NONREPR	0.70398	0.0176455	0.696722	0.711136	49.0959	0	0.612356	0	1	1	1	1
LOC100647326	reciprocal	NONREPR	0.521774	0.0165777	0.513661	0.529875	5.25703	1.46404e-07	0.612356	1.76555e-06	1	1	1	1
LOC100647326	initial	REPR	0.703032	0.0173575	0.69588	0.710085	49.6487	0	0.612356	0	1	1	1	1
LOC100647326	reciprocal	REPR	0.520639	0.0159425	0.512837	0.528432	5.18138	2.20254e-07	0.612356	2.58048e-06	1	1	1	1
LOC100647368	initial	NONREPR	0.640989	0.0990587	0.5952	0.684344	5.85165	4.86707e-09	0.636184	7.22076e-08	1	1	1	1
LOC100647368	reciprocal	NONREPR	0.637926	0.118698	0.582666	0.689764	4.77153	1.82831e-06	0.636184	1.82819e-05	1	1	1	1
LOC100647368	initial	REPR	0.634455	0.126015	0.575516	0.689624	4.3755	1.21155e-05	0.636184	0.000103383	1	1	1	1
LOC100647368	reciprocal	REPR	0.631369	0.143822	0.563704	0.694232	3.74138	0.000183011	0.636184	0.00121259	1	1	1	1
LOC100647417	initial	NONREPR	0.404885	0.0142127	0.398191	0.411615	-27.0991	1.00788e-161	0.38873	5.93422e-159	1	0	1	1
LOC100647417	reciprocal	NONREPR	0.368432	0.011191	0.363343	0.37355	-48.1591	0	0.38873	0	1	0	1	1
LOC100647417	initial	REPR	0.4091	0.0139042	0.402528	0.415703	-26.4444	4.2336e-154	0.38873	2.23029e-151	1	0	1	1
LOC100647417	reciprocal	REPR	0.372504	0.0107239	0.367605	0.37743	-48.6285	0	0.38873	0	1	0	1	1
LOC100647426	initial	NONREPR	0.569601	0.113394	0.51449	0.62304	2.47125	0.0134643	0.617544	0.0480235	1	1	1	1
LOC100647426	reciprocal	NONREPR	0.637957	0.134755	0.575027	0.696487	4.20399	2.62253e-05	0.617544	0.000209551	1	1	1	1
LOC100647426	initial	REPR	0.598061	0.0730536	0.563212	0.631946	5.43974	5.33585e-08	0.617544	6.87285e-07	1	1	1	1
LOC100647426	reciprocal	REPR	0.664559	0.101894	0.618684	0.707523	6.7097	1.95026e-11	0.617544	3.90156e-10	1	1	1	1
LOC100647466	initial	NONREPR	0.753458	0.15181	0.694151	0.804504	7.35879	1.85583e-13	0.705585	4.40876e-12	1	1	1	0
LOC100647466	reciprocal	NONREPR	0.615813	0.209396	0.515346	0.707282	2.25321	0.0242459	0.705585	0.0769777	0	1	1	0
LOC100647466	initial	REPR	0.789753	0.175652	0.726942	0.84127	7.53442	4.90495e-14	0.705585	1.23355e-12	1	1	1	0
LOC100647466	reciprocal	REPR	0.663316	0.227611	0.557741	0.75477	2.97924	0.00288963	0.705585	0.013339	1	1	1	0
LOC100647560	initial	NONREPR	0.654899	0.066188	0.625022	0.683601	9.67919	3.69645e-22	0.757642	1.58115e-20	1	1	1	1
LOC100647560	reciprocal	NONREPR	0.839422	0.0827358	0.816344	0.860096	19.9905	6.6603e-89	0.757642	1.73909e-86	1	1	1	1
LOC100647560	initial	REPR	0.681371	0.0723143	0.649842	0.711322	10.5108	7.705e-26	0.757642	4.15378e-24	1	1	1	1
LOC100647560	reciprocal	REPR	0.854876	0.0863934	0.832582	0.874648	20.5266	1.24531e-93	0.757642	3.49478e-91	1	1	1	1
LOC100647603	initial	NONREPR	0.723327	0.239913	0.620295	0.807095	4.00572	6.18294e-05	0.840124	0.000457182	1	1	1	1
LOC100647603	reciprocal	NONREPR	0.688817	0.231135	0.584573	0.776886	3.43778	0.000586509	0.840124	0.00338088	1	1	1	1
LOC100647603	initial	REPR	0.976265	0.210465	0.964575	0.98416	17.6598	8.54907e-70	0.840124	1.62476e-67	1	1	1	1
LOC100647603	reciprocal	REPR	0.972087	0.192414	0.959814	0.980687	18.4516	5.06325e-76	0.840124	1.06321e-73	1	1	1	1
LOC100647654	initial	NONREPR	0.356105	0.0454296	0.33596	0.376772	-13.038	7.4378e-39	0.346373	6.38121e-37	1	0	1	1
LOC100647654	reciprocal	NONREPR	0.341123	0.0439936	0.322016	0.360759	-14.9634	1.27279e-50	0.346373	1.53491e-48	1	0	1	1
LOC100647654	initial	REPR	0.351579	0.0450327	0.33173	0.371954	-13.5925	4.43609e-42	0.346373	4.17577e-40	1	0	1	1
LOC100647654	reciprocal	REPR	0.336687	0.0427167	0.318252	0.355633	-15.8741	9.56995e-57	0.346373	1.3555e-54	1	0	1	1
LOC100647684	initial	NONREPR	0.630392	0.0381603	0.612802	0.647642	13.9909	1.7711e-44	0.650052	1.8028e-42	1	1	1	1
LOC100647684	reciprocal	NONREPR	0.635127	0.04474	0.614575	0.655197	12.3888	3.00559e-35	0.650052	2.26764e-33	1	1	1	1
LOC100647684	initial	REPR	0.665083	0.035828	0.649265	0.680539	19.1479	1.00816e-81	0.650052	2.31092e-79	1	1	1	1
LOC100647684	reciprocal	REPR	0.669607	0.0436168	0.650427	0.688238	16.1957	5.40418e-59	0.650052	8.0335e-57	1	1	1	1
LOC100647716	initial	NONREPR	0.562801	0.130806	0.49904	0.624552	1.93062	0.0535302	0.634312	0.143813	0	1	1	0
LOC100647716	reciprocal	NONREPR	0.606416	0.115318	0.551381	0.658876	3.74853	0.000177876	0.634312	0.001183	1	1	1	0
LOC100647716	initial	REPR	0.66461	0.113798	0.613219	0.712375	6.0098	1.85749e-09	0.634312	2.90959e-08	1	1	1	0
LOC100647716	reciprocal	REPR	0.70342	0.107606	0.657627	0.74546	8.02594	1.00748e-15	0.634312	2.86756e-14	1	1	1	0
LOC100647760	initial	NONREPR	0.0968208	0.203385	0.0671268	0.137711	-10.9795	4.79666e-28	0.125045	2.85782e-26	1	0	1	1
LOC100647760	reciprocal	NONREPR	0.139221	0.212006	0.0964507	0.196826	-8.59304	8.46982e-18	0.125045	2.8072e-16	1	0	1	1
LOC100647760	initial	REPR	0.108713	0.185188	0.07821	0.149186	-11.3612	6.52224e-30	0.125045	4.17591e-28	1	0	1	1
LOC100647760	reciprocal	REPR	0.155424	0.202894	0.110039	0.215006	-8.34267	7.26336e-17	0.125045	2.27192e-15	1	0	1	1
LOC100647772	initial	NONREPR	0.370893	0.039618	0.352963	0.389185	-13.3371	1.40818e-40	0.362047	1.26601e-38	1	0	1	1
LOC100647772	reciprocal	NONREPR	0.35719	0.042596	0.338258	0.376579	-13.7943	2.75984e-43	0.362047	2.71713e-41	1	0	1	1
LOC100647772	initial	REPR	0.36687	0.038465	0.349541	0.384551	-14.186	1.1179e-45	0.362047	1.19887e-43	1	0	1	1
LOC100647772	reciprocal	REPR	0.353233	0.0407439	0.33521	0.371683	-14.8454	7.4541e-50	0.362047	8.74343e-48	1	0	1	1
LOC100647792	initial	NONREPR	0.328933	0.0761012	0.296886	0.362654	-9.36933	7.29969e-21	0.311443	2.87658e-19	1	0	1	1
LOC100647792	reciprocal	NONREPR	0.273219	0.078062	0.243912	0.304629	-12.533	4.92717e-36	0.311443	3.85294e-34	1	0	1	1
LOC100647792	initial	REPR	0.350705	0.0838375	0.314264	0.388975	-7.34685	2.02937e-13	0.311443	4.80962e-12	1	0	1	1
LOC100647792	reciprocal	REPR	0.292914	0.0857049	0.259369	0.328871	-10.2827	8.43732e-25	0.311443	4.25808e-23	1	0	1	1
LOC100647880	initial	NONREPR	0.207793	0.290094	0.129335	0.316542	-4.61327	3.96386e-06	0.247416	3.71959e-05	1	0	1	1
LOC100647880	reciprocal	NONREPR	0.298672	0.298747	0.191675	0.433374	-2.85737	0.00427173	0.247416	0.0185982	1	0	1	1
LOC100647880	initial	REPR	0.197587	0.296271	0.121092	0.305601	-4.73029	2.24199e-06	0.247416	2.20947e-05	1	0	1	1
LOC100647880	reciprocal	REPR	0.285611	0.284219	0.186357	0.411023	-3.22567	0.0012568	0.247416	0.00653381	1	0	1	1
LOC100647914	initial	NONREPR	0.413764	0.0665119	0.382538	0.445698	-5.23858	1.61821e-07	0.390486	1.93451e-06	1	0	1	1
LOC100647914	reciprocal	NONREPR	0.368429	0.0738213	0.335447	0.402688	-7.30093	2.85782e-13	0.390486	6.70951e-12	1	0	1	1
LOC100647914	initial	REPR	0.412518	0.0738515	0.377937	0.447984	-4.78752	1.68855e-06	0.390486	1.70032e-05	1	0	1	1
LOC100647914	reciprocal	REPR	0.367234	0.0824192	0.330563	0.405509	-6.60164	4.06627e-11	0.390486	7.80704e-10	1	0	1	1
LOC100647965	initial	NONREPR	0.355724	0.0494486	0.333836	0.378233	-12.0119	3.07764e-33	0.343593	2.18994e-31	1	0	1	1
LOC100647965	reciprocal	NONREPR	0.339076	0.0475627	0.318509	0.36027	-14.0323	9.89222e-45	0.343593	1.01727e-42	1	0	1	1
LOC100647965	initial	REPR	0.348022	0.0493658	0.326403	0.370286	-12.7162	4.80762e-37	0.343593	3.92291e-35	1	0	1	1
LOC100647965	reciprocal	REPR	0.331549	0.0465908	0.311632	0.352089	-15.0499	3.45907e-51	0.343593	4.27444e-49	1	0	1	1
LOC100648000	initial	NONREPR	0.375541	0.0999246	0.330845	0.422463	-5.08902	3.59916e-07	0.367725	4.07064e-06	1	0	1	1
LOC100648000	reciprocal	NONREPR	0.360747	0.0996577	0.317031	0.406899	-5.74089	9.41794e-09	0.367725	1.34732e-07	1	0	1	1
LOC100648000	initial	REPR	0.374696	0.104531	0.328054	0.423788	-4.89923	9.62136e-07	0.367725	1.0155e-05	1	0	1	1
LOC100648000	reciprocal	REPR	0.359916	0.10103	0.31567	0.406679	-5.69857	1.20817e-08	0.367725	1.70484e-07	1	0	1	1
LOC100648001	initial	NONREPR	0.7797	0.0626977	0.757869	0.800081	20.1589	2.24733e-90	0.776553	6.02525e-88	1	1	1	1
LOC100648001	reciprocal	NONREPR	0.742848	0.0603251	0.719622	0.764779	17.5851	3.20336e-69	0.776553	6.01191e-67	1	1	1	1
LOC100648001	initial	REPR	0.808542	0.0323663	0.798529	0.81817	44.5082	0	0.776553	0	1	1	1	1
LOC100648001	reciprocal	REPR	0.775124	0.0359924	0.762589	0.787181	34.3815	4.76826e-259	0.776553	5.50697e-256	1	1	1	1
LOC100648033	initial	NONREPR	0.291868	0.136237	0.239878	0.349939	-6.50577	7.72954e-11	0.349099	1.44702e-09	1	0	1	1
LOC100648033	reciprocal	NONREPR	0.277005	0.168743	0.215837	0.34782	-5.68536	1.30534e-08	0.349099	1.83077e-07	1	0	1	1
LOC100648033	initial	REPR	0.422618	0.111952	0.370177	0.476863	-2.78724	0.00531599	0.349099	0.0222386	1	0	1	1
LOC100648033	reciprocal	REPR	0.404903	0.138429	0.34155	0.471591	-2.78175	0.0054067	0.349099	0.0225395	1	0	1	1
LOC100648034	initial	NONREPR	0.321355	0.0274204	0.309748	0.333186	-27.2627	1.17478e-163	0.312845	7.05526e-161	1	0	1	1
LOC100648034	reciprocal	NONREPR	0.314538	0.0518005	0.293071	0.336828	-15.0383	4.12293e-51	0.312845	5.03265e-49	1	0	1	1
LOC100648034	initial	REPR	0.311092	0.0321917	0.297734	0.324772	-24.6964	1.16965e-134	0.312845	4.74624e-132	1	0	1	1
LOC100648034	reciprocal	REPR	0.304395	0.0553927	0.281907	0.327858	-14.9199	2.44517e-50	0.312845	2.93694e-48	1	0	1	1
LOC100648162	initial	NONREPR	0.367083	0.0581371	0.341033	0.393935	-9.37008	7.24771e-21	0.348966	2.85984e-19	1	0	1	1
LOC100648162	reciprocal	NONREPR	0.340929	0.0546111	0.317304	0.365373	-12.07	1.52128e-33	0.348966	1.08764e-31	1	0	1	1
LOC100648162	initial	REPR	0.356829	0.0586725	0.330893	0.383633	-10.0414	1.00262e-23	0.348966	4.6858e-22	1	0	1	1
LOC100648162	reciprocal	REPR	0.331024	0.0542158	0.307929	0.354962	-12.977	1.65219e-38	0.348966	1.40147e-36	1	0	1	1
LOC100648188	initial	NONREPR	0.650965	0.0633428	0.622255	0.678619	9.83982	7.585e-23	0.655493	3.38428e-21	1	1	1	1
LOC100648188	reciprocal	NONREPR	0.658799	0.0597676	0.631999	0.68462	11.0084	3.48144e-28	0.655493	2.08248e-26	1	1	1	1
LOC100648188	initial	REPR	0.652195	0.0646089	0.622945	0.680339	9.73085	2.2272e-22	0.655493	9.6925e-21	1	1	1	1
LOC100648188	reciprocal	REPR	0.660015	0.0621817	0.632159	0.686808	10.6681	1.43462e-26	0.655493	7.94814e-25	1	1	1	1
LOC100648261	initial	NONREPR	0.323061	0.0903786	0.285594	0.362946	-8.18491	2.72496e-16	0.292686	8.09348e-15	1	0	1	1
LOC100648261	reciprocal	NONREPR	0.257376	0.103038	0.220698	0.29782	-10.2841	8.3097e-25	0.292686	4.20074e-23	1	0	1	1
LOC100648261	initial	REPR	0.328324	0.102234	0.285743	0.373929	-7.00135	2.53516e-12	0.292686	5.54044e-11	1	0	1	1
LOC100648261	reciprocal	REPR	0.261983	0.11548	0.220626	0.308029	-8.96856	3.00404e-19	0.292686	1.0855e-17	1	0	1	1
LOC100648300	initial	NONREPR	0.444005	0.187376	0.356137	0.535522	-1.20038	0.229993	0.672235	0.414167	0	0	1	0
LOC100648300	reciprocal	NONREPR	0.490059	0.181779	0.402262	0.578474	-0.21877	0.826829	0.672235	0.908925	0	0	1	0
LOC100648300	initial	REPR	0.867501	0.0934107	0.845006	0.887167	20.1159	5.35909e-90	0.672235	1.4116e-87	1	1	1	0
LOC100648300	reciprocal	REPR	0.887374	0.0992214	0.866426	0.905395	20.8039	3.98947e-96	0.672235	1.14091e-93	1	1	1	0
LOC100648410	initial	NONREPR	0.327474	0.0323792	0.313654	0.341601	-22.2251	1.96313e-109	0.338097	6.47789e-107	1	0	1	1
LOC100648410	reciprocal	NONREPR	0.32837	0.0272886	0.316685	0.340273	-26.2221	1.48787e-151	0.338097	7.57249e-149	1	0	1	1
LOC100648410	initial	REPR	0.34781	0.038061	0.331086	0.364918	-16.5177	2.73608e-61	0.338097	4.30152e-59	1	0	1	1
LOC100648410	reciprocal	REPR	0.348733	0.0366246	0.332612	0.365208	-17.0545	3.23673e-65	0.338097	5.49111e-63	1	0	1	1
LOC100648417	initial	NONREPR	0.553951	0.276973	0.419163	0.681246	0.782196	0.434099	0.688777	0.625186	0	1	1	0
LOC100648417	reciprocal	NONREPR	0.526615	0.282338	0.390119	0.659245	0.377418	0.705863	0.688777	0.833255	0	1	1	0
LOC100648417	initial	REPR	0.844766	0.228812	0.776548	0.894974	7.40401	1.32132e-13	0.688777	3.18881e-12	1	1	1	0
LOC100648417	reciprocal	REPR	0.829776	0.192066	0.769873	0.876585	8.24736	1.61936e-16	0.688777	4.91173e-15	1	1	1	0
LOC100648509	initial	NONREPR	0.353093	0.0429704	0.334101	0.372559	-14.0905	4.34772e-45	0.34239	4.5648e-43	1	0	1	1
LOC100648509	reciprocal	NONREPR	0.338671	0.0434214	0.31988	0.357986	-15.4122	1.35467e-53	0.34239	1.77633e-51	1	0	1	1
LOC100648509	initial	REPR	0.346038	0.0433831	0.327057	0.365524	-14.6716	9.8043e-49	0.34239	1.1194e-46	1	0	1	1
LOC100648509	reciprocal	REPR	0.331758	0.0437495	0.313029	0.351034	-16.0058	1.16354e-57	0.34239	1.67171e-55	1	0	1	1
LOC100648528	initial	NONREPR	0.316891	0.032623	0.303215	0.330892	-23.5446	1.42665e-122	0.322656	5.16138e-120	1	0	1	1
LOC100648528	reciprocal	NONREPR	0.316323	0.0308096	0.303411	0.329525	-25.0157	4.1302e-138	0.322656	1.85107e-135	1	0	1	1
LOC100648528	initial	REPR	0.328995	0.0395991	0.312094	0.34635	-17.9988	1.99246e-72	0.322656	3.96223e-70	1	0	1	1
LOC100648528	reciprocal	REPR	0.328415	0.0410541	0.310919	0.346401	-17.4248	5.34597e-68	0.322656	9.72901e-66	1	0	1	1
LOC100648624	initial	NONREPR	0.604297	0.0608702	0.575444	0.632442	6.95583	3.50501e-12	0.626348	7.59917e-11	1	1	1	1
LOC100648624	reciprocal	NONREPR	0.681133	0.0769587	0.647518	0.712963	9.8622	6.07062e-23	0.626348	2.72479e-21	1	1	1	1
LOC100648624	initial	REPR	0.57017	0.0688903	0.536814	0.602901	4.10136	4.10737e-05	0.626348	0.000315518	1	1	1	1
LOC100648624	reciprocal	REPR	0.649791	0.0828959	0.611982	0.685808	7.45661	8.87738e-14	0.626348	2.18142e-12	1	1	1	1
LOC100648630	initial	NONREPR	0.390889	0.158186	0.320034	0.466665	-2.80416	0.00504477	0.369723	0.0213118	1	0	1	0
LOC100648630	reciprocal	NONREPR	0.414635	0.153344	0.344031	0.48893	-2.24877	0.0245269	0.369723	0.0777137	0	0	1	0
LOC100648630	initial	REPR	0.325661	0.163658	0.259487	0.399605	-4.44752	8.68675e-06	0.369723	7.61593e-05	1	0	1	0
LOC100648630	reciprocal	REPR	0.347707	0.155897	0.281975	0.419804	-4.03557	5.44708e-05	0.369723	0.000407892	1	0	1	0
LOC100648770	initial	NONREPR	0.311913	0.017266	0.304697	0.319222	-45.8236	0	0.314627	0	1	0	1	1
LOC100648770	reciprocal	NONREPR	0.323835	0.0212268	0.314793	0.33301	-34.6827	1.43465e-263	0.314627	1.79499e-260	1	0	1	1
LOC100648770	initial	REPR	0.305485	0.0198023	0.297313	0.313781	-41.4757	0	0.314627	0	1	0	1	1
LOC100648770	reciprocal	REPR	0.317274	0.0238899	0.30722	0.327502	-32.0774	9.10804e-226	0.314627	7.81418e-223	1	0	1	1
LOC100648955	initial	NONREPR	0.351449	0.0406098	0.333528	0.369798	-15.0869	1.97363e-51	0.392386	2.44893e-49	1	0	1	1
LOC100648955	reciprocal	NONREPR	0.464515	0.0443439	0.442976	0.486187	-3.2063	0.00134456	0.392386	0.00692292	1	0	1	1
LOC100648955	initial	REPR	0.321849	0.0527302	0.299719	0.344809	-14.1339	2.34607e-45	0.392386	2.48932e-43	1	0	1	1
LOC100648955	reciprocal	REPR	0.431732	0.0573373	0.404399	0.459487	-4.7925	1.64715e-06	0.392386	1.66365e-05	1	0	1	1
LOC100648995	initial	NONREPR	0.623535	0.0816074	0.585315	0.660276	6.18301	6.28912e-10	0.626882	1.04452e-08	1	1	1	1
LOC100648995	reciprocal	NONREPR	0.621627	0.0809159	0.583672	0.658148	6.1355	8.48902e-10	0.626882	1.38688e-08	1	1	1	1
LOC100648995	initial	REPR	0.632129	0.0971074	0.586868	0.675176	5.57487	2.47718e-08	0.626882	3.32967e-07	1	1	1	1
LOC100648995	reciprocal	REPR	0.630239	0.0990245	0.583986	0.674218	5.38495	7.24667e-08	0.626882	9.17769e-07	1	1	1	1
LOC100649275	initial	NONREPR	0.234355	0.0803775	0.207277	0.263794	-14.729	4.19903e-49	0.279343	4.83097e-47	1	0	1	1
LOC100649275	reciprocal	NONREPR	0.300767	0.0774356	0.269843	0.333616	-10.8948	1.21989e-27	0.279343	7.12661e-26	1	0	1	1
LOC100649275	initial	REPR	0.256147	0.0924327	0.223175	0.292158	-11.5337	8.91994e-31	0.279343	5.96543e-29	1	0	1	1
LOC100649275	reciprocal	REPR	0.326104	0.0945185	0.286772	0.368046	-7.67957	1.59621e-14	0.279343	4.16068e-13	1	0	1	1
LOC100649394	initial	NONREPR	0.25081	0.0892765	0.219381	0.285096	-12.2574	1.53323e-34	0.26932	1.12019e-32	1	0	1	1
LOC100649394	reciprocal	NONREPR	0.2681	0.102548	0.230538	0.309321	-9.79328	1.20322e-22	0.26932	5.2977e-21	1	0	1	1
LOC100649394	initial	REPR	0.270131	0.10264	0.232343	0.31157	-9.68394	3.52841e-22	0.26932	1.51359e-20	1	0	1	1
LOC100649394	reciprocal	REPR	0.28824	0.118086	0.243168	0.337937	-7.65499	1.9333e-14	0.26932	5.0089e-13	1	0	1	1
LOC100649421	initial	NONREPR	0.771297	0.0486639	0.754039	0.787686	24.9806	9.94123e-138	0.740499	4.32631e-135	1	1	1	1
LOC100649421	reciprocal	NONREPR	0.741093	0.0428441	0.724658	0.756876	24.5461	4.75699e-133	0.740499	1.90457e-130	1	1	1	1
LOC100649421	initial	REPR	0.741143	0.0487971	0.722376	0.759065	21.557	4.5532e-103	0.740499	1.4242e-100	1	1	1	1
LOC100649421	reciprocal	REPR	0.708462	0.0470427	0.689059	0.727133	18.8749	1.8359e-79	0.740499	3.90981e-77	1	1	1	1
LOC100649428	initial	NONREPR	0.440958	0.0618549	0.411321	0.471022	-3.83598	0.000125063	0.392796	0.000862717	1	0	1	1
LOC100649428	reciprocal	NONREPR	0.360225	0.0603138	0.333454	0.387893	-9.52334	1.67695e-21	0.392796	6.89802e-20	1	0	1	1
LOC100649428	initial	REPR	0.424802	0.0540352	0.399152	0.450863	-5.60916	2.03313e-08	0.392796	2.76999e-07	1	0	1	1
LOC100649428	reciprocal	REPR	0.3452	0.0520353	0.322524	0.368602	-12.3033	8.69299e-35	0.392796	6.44526e-33	1	0	1	1
LOC100649524	initial	NONREPR	0.659628	0.219308	0.557692	0.748659	3.01694	0.00255343	0.767842	0.0119973	1	1	1	1
LOC100649524	reciprocal	NONREPR	0.87444	0.234505	0.81475	0.916859	8.27615	1.27227e-16	0.767842	3.90231e-15	1	1	1	1
LOC100649524	initial	REPR	0.6618	0.231075	0.554391	0.754772	2.90523	0.00366979	0.767842	0.0163642	1	1	1	1
LOC100649524	reciprocal	REPR	0.875499	0.253598	0.810528	0.92038	7.69124	1.45714e-14	0.767842	3.81141e-13	1	1	1	1
LOC100649553	initial	NONREPR	0.4305	0.0551582	0.404218	0.457179	-5.0729	3.91801e-07	0.38443	4.39978e-06	1	0	1	1
LOC100649553	reciprocal	NONREPR	0.344751	0.0504158	0.322784	0.367402	-12.7379	3.63975e-37	0.38443	2.99437e-35	1	0	1	1
LOC100649553	initial	REPR	0.423841	0.0488469	0.400649	0.447374	-6.28546	3.26889e-10	0.38443	5.62834e-09	1	0	1	1
LOC100649553	reciprocal	REPR	0.33863	0.0425017	0.320232	0.357529	-15.7501	6.85785e-56	0.38443	9.48974e-54	1	0	1	1
LOC100649672	initial	NONREPR	0.434095	0.08636	0.39307	0.476043	-3.07044	0.00213744	0.392338	0.0103022	1	0	1	1
LOC100649672	reciprocal	NONREPR	0.348908	0.0865439	0.311425	0.388358	-7.2084	5.66133e-13	0.392338	1.30668e-11	1	0	1	1
LOC100649672	initial	REPR	0.435832	0.0745758	0.400289	0.472047	-3.46083	0.000538511	0.392338	0.00313928	1	0	1	1
LOC100649672	reciprocal	REPR	0.350515	0.0740253	0.318242	0.384217	-8.33194	7.95292e-17	0.392338	2.47728e-15	1	0	1	1
LOC100649728	initial	NONREPR	0.358359	0.173219	0.284552	0.43955	-3.36275	0.000771699	0.337794	0.00430157	1	0	1	1
LOC100649728	reciprocal	NONREPR	0.288376	0.150244	0.231874	0.35233	-6.01214	1.83093e-09	0.337794	2.87098e-08	1	0	1	1
LOC100649728	initial	REPR	0.388718	0.168895	0.313516	0.469619	-2.68038	0.00735378	0.337794	0.0292553	1	0	1	1
LOC100649728	reciprocal	REPR	0.315723	0.134965	0.261532	0.375435	-5.73108	9.97929e-09	0.337794	1.4234e-07	1	0	1	1
LOC100649839	initial	NONREPR	0.352833	0.165815	0.2826	0.430057	-3.65834	0.000253851	0.328537	0.00162633	1	0	1	1
LOC100649839	reciprocal	NONREPR	0.285599	0.172229	0.221936	0.359095	-5.32346	1.0181e-07	0.328537	1.26225e-06	1	0	1	1
LOC100649839	initial	REPR	0.372469	0.161291	0.302006	0.448802	-3.23414	0.0012201	0.328537	0.00636944	1	0	1	1
LOC100649839	reciprocal	REPR	0.303247	0.158621	0.241811	0.37262	-5.24449	1.56718e-07	0.328537	1.87786e-06	1	0	1	1
LOC100649867	initial	NONREPR	0.994309	0.334727	0.98909	0.997039	15.4249	1.11301e-53	0.983945	1.46585e-51	1	1	1	1
LOC100649867	reciprocal	NONREPR	0.973252	0.198995	0.96099	0.981733	18.0616	6.39296e-73	0.983945	1.27979e-70	1	1	1	1
LOC100649867	initial	REPR	0.994427	0.31021	0.989811	0.996958	16.7118	1.07533e-62	0.983945	1.75489e-60	1	1	1	1
LOC100649867	reciprocal	REPR	0.973794	0.246571	0.958191	0.983673	14.6619	1.12991e-48	0.983945	1.28519e-46	1	1	1	1
LOC100649900	initial	NONREPR	0.435728	0.0999971	0.388289	0.484373	-2.58527	0.00973034	0.383847	0.0368592	1	0	1	1
LOC100649900	reciprocal	NONREPR	0.335653	0.087651	0.298485	0.374974	-7.78917	6.74509e-15	0.383847	1.81978e-13	1	0	1	1
LOC100649900	initial	REPR	0.431858	0.0913853	0.388556	0.476227	-3.00131	0.00268817	0.383847	0.0125381	1	0	1	1
LOC100649900	reciprocal	REPR	0.332148	0.0735946	0.30096	0.364881	-9.49098	2.2887e-21	0.383847	9.31233e-20	1	0	1	1
LOC100649904	initial	NONREPR	0.750659	0.175131	0.68111	0.809286	6.29317	3.11053e-10	0.772874	5.38036e-09	1	1	1	1
LOC100649904	reciprocal	NONREPR	0.800585	0.192903	0.733386	0.854213	7.20545	5.78524e-13	0.772874	1.33425e-11	1	1	1	1
LOC100649904	initial	REPR	0.744732	0.187502	0.6689	0.808177	5.7104	1.12713e-08	0.772874	1.59799e-07	1	1	1	1
LOC100649904	reciprocal	REPR	0.795521	0.212344	0.719573	0.855044	6.39779	1.57642e-10	0.772874	2.82776e-09	1	1	1	1
LOC100649986	initial	NONREPR	0.32914	0.0976891	0.288323	0.372709	-7.28923	3.11732e-13	0.356056	7.28457e-12	1	0	1	1
LOC100649986	reciprocal	NONREPR	0.41342	0.102325	0.365771	0.462746	-3.41897	0.000628598	0.356056	0.00359124	1	0	1	1
LOC100649986	initial	REPR	0.300287	0.099484	0.260973	0.342776	-8.50318	1.84459e-17	0.356056	6.03369e-16	1	0	1	1
LOC100649986	reciprocal	REPR	0.381379	0.104635	0.334305	0.430792	-4.62274	3.78703e-06	0.356056	3.56256e-05	1	0	1	1
LOC100649992	initial	NONREPR	0.346011	0.0821201	0.310545	0.383276	-7.75231	9.02369e-15	0.393297	2.40429e-13	1	0	1	1
LOC100649992	reciprocal	NONREPR	0.409717	0.0696732	0.377143	0.443103	-5.24068	1.59988e-07	0.393297	1.91475e-06	1	0	1	1
LOC100649992	initial	REPR	0.375981	0.0764448	0.341533	0.411731	-6.62756	3.41289e-11	0.393297	6.6203e-10	1	0	1	1
LOC100649992	reciprocal	REPR	0.44148	0.0596392	0.412886	0.470468	-3.94298	8.04748e-05	0.393297	0.000580191	1	0	1	1
LOC100650015	initial	NONREPR	0.428422	0.0990708	0.381669	0.476488	-2.90998	0.0036145	0.379283	0.0161451	1	0	1	1
LOC100650015	reciprocal	NONREPR	0.331669	0.0984599	0.290363	0.37574	-7.11605	1.11065e-12	0.379283	2.50944e-11	1	0	1	1
LOC100650015	initial	REPR	0.426821	0.0887904	0.384886	0.469835	-3.32055	0.000898408	0.379283	0.00489785	1	0	1	1
LOC100650015	reciprocal	REPR	0.330221	0.0838145	0.294951	0.367511	-8.43749	3.2423e-17	0.379283	1.04463e-15	1	0	1	1
LOC100650024	initial	NONREPR	0.511994	0.124745	0.45103	0.572603	0.384661	0.700489	0.614867	0.829658	0	1	1	0
LOC100650024	reciprocal	NONREPR	0.641488	0.115351	0.58801	0.691665	5.04399	4.55924e-07	0.614867	5.0601e-06	1	1	1	0
LOC100650024	initial	REPR	0.592967	0.121161	0.534638	0.648788	3.10532	0.00190076	0.614867	0.00932462	1	1	1	0
LOC100650024	reciprocal	REPR	0.713018	0.111539	0.666295	0.755599	8.15936	3.36817e-16	0.614867	9.92535e-15	1	1	1	0
LOC100650131	initial	NONREPR	0.41106	0.0805553	0.373444	0.449746	-4.46381	8.05135e-06	0.379004	7.11077e-05	1	0	1	1
LOC100650131	reciprocal	NONREPR	0.34468	0.0783222	0.310879	0.38013	-8.20336	2.33755e-16	0.379004	6.99819e-15	1	0	1	1
LOC100650131	initial	REPR	0.413405	0.0697023	0.380713	0.446878	-5.02005	5.16594e-07	0.379004	5.67384e-06	1	0	1	1
LOC100650131	reciprocal	REPR	0.346869	0.0628785	0.3195	0.375289	-10.0643	7.94185e-24	0.379004	3.76742e-22	1	0	1	1
LOC100650219	initial	NONREPR	0.631008	0.0512807	0.607314	0.654087	10.4629	1.27893e-25	0.632542	6.79713e-24	1	1	1	1
LOC100650219	reciprocal	NONREPR	0.666562	0.0385601	0.649559	0.683143	17.9636	3.75844e-72	0.632542	7.37636e-70	1	1	1	1
LOC100650219	initial	REPR	0.597849	0.0506828	0.573751	0.621483	7.82336	5.14305e-15	0.632542	1.40014e-13	1	1	1	1
LOC100650219	reciprocal	REPR	0.634748	0.0431528	0.614926	0.654125	12.8066	1.50513e-37	0.632542	1.24507e-35	1	1	1	1
LOC100650253	initial	NONREPR	0.637412	0.108044	0.587196	0.684798	5.22146	1.77523e-07	0.6141	2.11031e-06	1	1	1	0
LOC100650253	reciprocal	NONREPR	0.574055	0.127327	0.512212	0.633665	2.34369	0.0190938	0.6141	0.0637812	0	1	1	0
LOC100650253	initial	REPR	0.653635	0.116041	0.600518	0.703181	5.47272	4.43172e-08	0.6141	5.75835e-07	1	1	1	0
LOC100650253	reciprocal	REPR	0.591296	0.12919	0.528997	0.650794	2.85879	0.00425264	0.6141	0.0185285	1	1	1	0
LOC100650257	initial	NONREPR	0.417004	0.068576	0.384737	0.449999	-4.8863	1.02751e-06	0.373147	1.08033e-05	1	0	1	1
LOC100650257	reciprocal	NONREPR	0.35415	0.0538033	0.330417	0.378624	-11.1675	5.88447e-29	0.373147	3.62088e-27	1	0	1	1
LOC100650257	initial	REPR	0.391303	0.0622601	0.362653	0.420722	-7.09665	1.27813e-12	0.373147	2.87488e-11	1	0	1	1
LOC100650257	reciprocal	REPR	0.330129	0.0462889	0.310384	0.350492	-15.2866	9.38793e-53	0.373147	1.2047e-50	1	0	1	1
LOC100650263	initial	NONREPR	0.254959	0.181795	0.193309	0.328269	-5.8986	3.66588e-09	0.303555	5.51775e-08	1	0	1	1
LOC100650263	reciprocal	NONREPR	0.372631	0.162444	0.301676	0.449531	-3.20695	0.0013415	0.303555	0.00690955	1	0	1	1
LOC100650263	initial	REPR	0.236712	0.168698	0.182212	0.301503	-6.94018	3.91601e-12	0.303555	8.46579e-11	1	0	1	1
LOC100650263	reciprocal	REPR	0.349917	0.140958	0.28994	0.415049	-4.39424	1.11159e-05	0.303555	9.55321e-05	1	0	1	1
LOC100650386	initial	NONREPR	0.235787	0.173701	0.179997	0.30249	-6.76977	1.28984e-11	0.283149	2.6312e-10	1	0	1	1
LOC100650386	reciprocal	NONREPR	0.346779	0.156425	0.280938	0.419058	-4.04813	5.16279e-05	0.283149	0.000388056	1	0	1	1
LOC100650386	initial	REPR	0.221443	0.16272	0.171334	0.281233	-7.72665	1.10416e-14	0.283149	2.91863e-13	1	0	1	1
LOC100650386	reciprocal	REPR	0.328586	0.136106	0.272624	0.389878	-5.25021	1.51926e-07	0.283149	1.82555e-06	1	0	1	1
LOC100650448	initial	NONREPR	0.662814	0.0917386	0.621532	0.701754	7.36724	1.742e-13	0.640331	4.15479e-12	1	1	1	1
LOC100650448	reciprocal	NONREPR	0.651053	0.0720191	0.618341	0.6824	8.65977	4.72731e-18	0.640331	1.58252e-16	1	1	1	1
LOC100650448	initial	REPR	0.629853	0.0930404	0.586431	0.671272	5.7135	1.10677e-08	0.640331	1.57358e-07	1	1	1	1
LOC100650448	reciprocal	REPR	0.617605	0.0778783	0.58097	0.65295	6.15569	7.47502e-10	0.640331	1.23059e-08	1	1	1	1
LOC100650586	initial	NONREPR	0.626266	0.0745844	0.591471	0.659803	6.92145	4.47059e-12	0.611337	9.60938e-11	1	1	1	1
LOC100650586	reciprocal	NONREPR	0.613245	0.077984	0.576428	0.648812	5.91113	3.39769e-09	0.611337	5.13726e-08	1	1	1	1
LOC100650586	initial	REPR	0.609533	0.0807896	0.571262	0.646501	5.51244	3.5389e-08	0.611337	4.65467e-07	1	1	1	1
LOC100650586	reciprocal	REPR	0.596304	0.088607	0.553895	0.637321	4.40246	1.07029e-05	0.611337	9.22729e-05	1	1	1	1
LOC100650744	initial	NONREPR	0.43297	0.0943627	0.388246	0.478814	-2.85858	0.00425538	0.369213	0.0185377	1	0	1	1
LOC100650744	reciprocal	NONREPR	0.337522	0.0991348	0.295534	0.382239	-6.80241	1.02885e-11	0.369213	2.11896e-10	1	0	1	1
LOC100650744	initial	REPR	0.399198	0.0831946	0.360806	0.43887	-4.91388	8.9292e-07	0.369213	9.46773e-06	1	0	1	1
LOC100650744	reciprocal	REPR	0.307162	0.0887836	0.271419	0.34538	-9.16184	5.1022e-20	0.369213	1.93446e-18	1	0	1	1
LOC100651112	initial	NONREPR	0.998325	0.13218	0.997831	0.998707	48.3454	0	0.996122	0	1	1	1	1
LOC100651112	reciprocal	NONREPR	0.994423	0.131329	0.992798	0.995683	39.4701	0	0.996122	0	1	1	1	1
LOC100651112	initial	REPR	0.998091	0.127648	0.99755	0.998513	49.0353	0	0.996122	0	1	1	1	1
LOC100651112	reciprocal	REPR	0.993647	0.125867	0.991884	0.995029	40.1418	0	0.996122	0	1	1	1	1
LOC100651152	initial	NONREPR	0.638137	0.0457319	0.617194	0.658569	12.4047	2.46529e-35	0.655949	1.88366e-33	1	1	1	1
LOC100651152	reciprocal	NONREPR	0.706655	0.046137	0.687566	0.725044	19.0561	5.84204e-81	0.655949	1.30914e-78	1	1	1	1
LOC100651152	initial	REPR	0.603638	0.0504345	0.579762	0.62703	8.34043	7.40202e-17	0.655949	2.30808e-15	1	1	1	1
LOC100651152	reciprocal	REPR	0.675364	0.0503357	0.653372	0.69661	14.5533	5.56879e-48	0.655949	6.26291e-46	1	1	1	1
LOC100651153	initial	NONREPR	0.737967	0.0716958	0.709901	0.764218	14.4419	2.81791e-47	0.77233	3.11089e-45	1	1	1	1
LOC100651153	reciprocal	NONREPR	0.813615	0.0809183	0.788361	0.83648	18.2118	4.15876e-74	0.77233	8.4378e-72	1	1	1	1
LOC100651153	initial	REPR	0.730219	0.0722003	0.701453	0.757173	13.7913	2.87579e-43	0.77233	2.82203e-41	1	1	1	1
LOC100651153	reciprocal	REPR	0.80752	0.0823067	0.781198	0.83136	17.4224	5.58035e-68	0.77233	1.00944e-65	1	1	1	1
LOC100651339	initial	NONREPR	0.792014	0.314759	0.67265	0.875885	4.24805	2.15636e-05	0.730792	0.000175335	1	1	1	1
LOC100651339	reciprocal	NONREPR	0.661273	0.265954	0.53686	0.766782	2.51536	0.0118911	0.730792	0.0433753	1	1	1	1
LOC100651339	initial	REPR	0.799023	0.31671	0.681236	0.880896	4.35793	1.31299e-05	0.730792	0.000111406	1	1	1	1
LOC100651339	reciprocal	REPR	0.670856	0.277521	0.541933	0.778335	2.56578	0.0102944	0.730792	0.0385707	1	1	1	1
LOC100651450	initial	NONREPR	0.97831	0.297058	0.961829	0.987766	12.8224	1.22909e-37	0.948666	1.02235e-35	1	1	1	1
LOC100651450	reciprocal	NONREPR	0.934777	0.246243	0.898427	0.958716	10.8125	3.00499e-27	0.948666	1.70574e-25	1	1	1	1
LOC100651450	initial	REPR	0.970073	0.268999	0.950329	0.982117	12.9317	2.98278e-38	0.948666	2.51592e-36	1	1	1	1
LOC100651450	reciprocal	REPR	0.911503	0.228472	0.868107	0.941581	10.2075	1.83557e-24	0.948666	9.1105e-23	1	1	1	1
LOC100651509	initial	NONREPR	0.920507	0.0593613	0.911566	0.928614	41.2601	0	0.915486	0	1	1	1	1
LOC100651509	reciprocal	NONREPR	0.910603	0.0575387	0.900988	0.919368	40.3384	0	0.915486	0	1	1	1	1
LOC100651509	initial	REPR	0.920377	0.128703	0.89982	0.937011	19.0165	1.24499e-80	0.915486	2.74886e-78	1	1	1	1
LOC100651509	reciprocal	REPR	0.910459	0.140972	0.885233	0.930575	16.4518	8.13941e-61	0.915486	1.24699e-58	1	1	1	1
LOC100651763	initial	NONREPR	0.69356	0.0970863	0.651702	0.732452	8.41328	3.98708e-17	0.681478	1.27774e-15	1	1	1	1
LOC100651763	reciprocal	NONREPR	0.66361	0.07621	0.629496	0.696099	8.91513	4.8723e-19	0.681478	1.74381e-17	1	1	1	1
LOC100651763	initial	REPR	0.699201	0.0997637	0.656551	0.738663	8.45494	2.79226e-17	0.681478	9.03512e-16	1	1	1	1
LOC100651763	reciprocal	REPR	0.66954	0.0795119	0.634197	0.703067	8.8805	6.65634e-19	0.681478	2.3654e-17	1	1	1	1
LOC100651775	initial	NONREPR	0.659288	0.0426381	0.640274	0.677803	15.482	4.59197e-54	0.671889	6.12834e-52	1	1	1	1
LOC100651775	reciprocal	NONREPR	0.657043	0.0438542	0.637422	0.676142	14.8252	1.00688e-49	0.671889	1.17644e-47	1	1	1	1
LOC100651775	initial	REPR	0.686687	0.0394714	0.669807	0.703086	19.8795	6.11867e-88	0.671889	1.58389e-85	1	1	1	1
LOC100651775	reciprocal	REPR	0.684536	0.040505	0.667147	0.701424	19.126	1.53441e-81	0.671889	3.49055e-79	1	1	1	1
LOC100651786	initial	NONREPR	0.267599	0.0925849	0.233562	0.304623	-10.8748	1.52018e-27	0.240795	8.84653e-26	1	0	1	1
LOC100651786	reciprocal	NONREPR	0.214649	0.0890075	0.186703	0.245516	-14.5732	4.1588e-48	0.240795	4.69475e-46	1	0	1	1
LOC100651786	initial	REPR	0.266891	0.0982311	0.230945	0.306204	-10.2865	8.10714e-25	0.240795	4.11218e-23	1	0	1	1
LOC100651786	reciprocal	REPR	0.214041	0.0953403	0.184282	0.247149	-13.6431	2.21878e-42	0.240795	2.1151e-40	1	0	1	1
LOC100651849	initial	NONREPR	0.565398	0.092729	0.520327	0.609412	2.83728	0.00455002	0.644254	0.0195995	1	1	1	1
LOC100651849	reciprocal	NONREPR	0.727293	0.12979	0.674047	0.774748	7.55782	4.09868e-14	0.644254	1.03512e-12	1	1	1	1
LOC100651849	initial	REPR	0.560774	0.0913674	0.516301	0.604292	2.67387	0.00749807	0.644254	0.0297623	1	1	1	1
LOC100651849	reciprocal	REPR	0.72355	0.133201	0.668425	0.772628	7.22319	5.07827e-13	0.644254	1.1739e-11	1	1	1	1
LOC100651955	initial	NONREPR	0.477816	0.062374	0.447434	0.508364	-1.42357	0.154572	0.386276	0.313614	0	0	1	0
LOC100651955	reciprocal	NONREPR	0.347831	0.0545267	0.323999	0.372451	-11.528	9.52809e-31	0.386276	6.35799e-29	1	0	1	0
LOC100651955	initial	REPR	0.421428	0.0582599	0.393863	0.449491	-5.43968	5.33751e-08	0.386276	6.87285e-07	1	0	1	0
LOC100651955	reciprocal	REPR	0.298028	0.0519519	0.277172	0.319758	-16.4904	4.30149e-61	0.386276	6.658e-59	1	0	1	0
LOC100652123	initial	NONREPR	0.287688	0.33751	0.172481	0.439023	-2.68625	0.00722587	0.292872	0.0288458	1	0	1	0
LOC100652123	reciprocal	NONREPR	0.30364	0.339314	0.183163	0.458848	-2.44618	0.0144377	0.292872	0.0508905	0	0	1	0
LOC100652123	initial	REPR	0.282192	0.337975	0.168537	0.432614	-2.76237	0.00573836	0.292872	0.0237344	1	0	1	0
LOC100652123	reciprocal	REPR	0.297967	0.340389	0.178851	0.45268	-2.5177	0.0118124	0.292872	0.0431458	1	0	1	0
LOC100652255	initial	NONREPR	0.733442	0.0618265	0.709092	0.756453	16.3709	3.08622e-60	0.642841	4.68045e-58	1	1	1	1
LOC100652255	reciprocal	NONREPR	0.538653	0.0524048	0.513049	0.564054	2.95622	0.00311435	0.642841	0.014234	1	1	1	1
LOC100652255	initial	REPR	0.745328	0.0573446	0.723413	0.766068	18.7262	3.02779e-78	0.642841	6.4027e-76	1	1	1	1
LOC100652255	reciprocal	REPR	0.553942	0.0454318	0.531849	0.575825	4.76785	1.86206e-06	0.642841	1.85822e-05	1	1	1	1
LOC100652265	initial	NONREPR	0.999809	3.09242	0.924245	1	2.76887	0.00562513	0.987287	0.0233496	1	1	1	1
LOC100652265	reciprocal	NONREPR	0.974157	1.40126	0.70747	0.998301	2.59021	0.00959186	0.987287	0.0364265	1	1	1	1
LOC100652265	initial	REPR	0.999818	3.0971	0.926986	1	2.7805	0.00542753	0.987287	0.0226044	1	1	1	1
LOC100652265	reciprocal	REPR	0.975362	1.40806	0.714793	0.998403	2.61248	0.00898883	0.987287	0.0345206	1	1	1	1
LOC100652299	initial	NONREPR	0.42349	0.048628	0.400406	0.446912	-6.34332	2.24867e-10	0.321059	3.96494e-09	1	0	1	1
LOC100652299	reciprocal	NONREPR	0.380983	0.0470931	0.359467	0.402977	-10.3068	6.56606e-25	0.321059	3.33614e-23	1	0	1	1
LOC100652299	initial	REPR	0.255991	0.0420918	0.240597	0.272017	-25.3473	9.63075e-142	0.321059	4.44911e-139	1	0	1	1
LOC100652299	reciprocal	REPR	0.223771	0.0399625	0.21046	0.237669	-31.1248	1.11182e-212	0.321059	9.02315e-210	1	0	1	1
LOC100652301	initial	NONREPR	0.93176	0.259786	0.891376	0.95784	10.0623	8.10688e-24	0.890433	3.8336e-22	1	1	1	1
LOC100652301	reciprocal	NONREPR	0.908796	0.270803	0.85424	0.944264	8.48963	2.07293e-17	0.890433	6.76587e-16	1	1	1	1
LOC100652301	initial	REPR	0.879387	0.187035	0.834803	0.91319	10.6218	2.36005e-26	0.890433	1.29794e-24	1	1	1	1
LOC100652301	reciprocal	REPR	0.841791	0.186925	0.786716	0.884727	8.94266	3.7991e-19	0.890433	1.36622e-17	1	1	1	1
LOC105665800	initial	NONREPR	0.354117	0.0439569	0.334669	0.37406	-13.6723	1.48672e-42	0.353668	1.4263e-40	1	0	1	1
LOC105665800	reciprocal	NONREPR	0.353147	0.0377436	0.336437	0.370223	-16.0354	7.22811e-58	0.353668	1.04349e-55	1	0	1	1
LOC105665800	initial	REPR	0.354189	0.0432493	0.335048	0.37381	-13.8886	7.42258e-44	0.353668	7.45435e-42	1	0	1	1
LOC105665800	reciprocal	REPR	0.353219	0.0357006	0.337403	0.369364	-16.9442	2.12341e-64	0.353668	3.52274e-62	1	0	1	1
LOC105665983	initial	NONREPR	0.643993	0.118197	0.5893	0.695169	5.0148	5.30887e-07	0.64686	5.82231e-06	1	1	1	1
LOC105665983	reciprocal	NONREPR	0.61378	0.136124	0.548951	0.674811	3.40302	0.000666463	0.64686	0.00377595	1	1	1	1
LOC105665983	initial	REPR	0.679256	0.117134	0.627329	0.727095	6.40593	1.49451e-10	0.64686	2.69695e-09	1	1	1	1
LOC105665983	reciprocal	REPR	0.650412	0.132425	0.589355	0.706904	4.68831	2.75475e-06	0.64686	2.67528e-05	1	1	1	1
LOC105666148	initial	NONREPR	0.616301	0.111633	0.563426	0.666561	4.24493	2.18662e-05	0.639346	0.000177555	1	1	1	1
LOC105666148	reciprocal	NONREPR	0.691076	0.116098	0.640516	0.737439	6.93511	4.05916e-12	0.639346	8.75636e-11	1	1	1	1
LOC105666148	initial	REPR	0.586288	0.112586	0.53195	0.638602	3.09666	0.00195716	0.639346	0.00955293	1	1	1	1
LOC105666148	reciprocal	REPR	0.66372	0.11907	0.609817	0.713673	5.71023	1.12824e-08	0.639346	1.59882e-07	1	1	1	1
LOC105666149	initial	NONREPR	0.139712	0.111054	0.115542	0.167979	-16.3676	3.25655e-60	0.177439	4.91395e-58	1	0	1	1
LOC105666149	reciprocal	NONREPR	0.169491	0.100099	0.143634	0.198922	-15.8766	9.20418e-57	0.177439	1.30987e-54	1	0	1	1
LOC105666149	initial	REPR	0.182023	0.113055	0.15132	0.21736	-13.2918	2.58453e-40	0.177439	2.30977e-38	1	0	1	1
LOC105666149	reciprocal	REPR	0.21853	0.106149	0.18508	0.256125	-12.0044	3.36961e-33	0.177439	2.39203e-31	1	0	1	1
LOC105666191	initial	NONREPR	0.671714	0.199666	0.580447	0.751622	3.58572	0.000336151	0.707422	0.00208423	1	1	1	1
LOC105666191	reciprocal	NONREPR	0.723609	0.186484	0.644954	0.790499	5.16094	2.45712e-07	0.707422	2.85757e-06	1	1	1	1
LOC105666191	initial	REPR	0.692234	0.139122	0.631326	0.74711	5.82643	5.66263e-09	0.707422	8.3721e-08	1	1	1	1
LOC105666191	reciprocal	REPR	0.742131	0.119502	0.694841	0.784366	8.84562	9.10221e-19	0.707422	3.20048e-17	1	1	1	1
LOC105666212	initial	NONREPR	0.576971	0.116174	0.520652	0.631358	2.67143	0.00755279	0.600384	0.0299479	1	1	1	1
LOC105666212	reciprocal	NONREPR	0.585068	0.112684	0.530651	0.637487	3.04935	0.00229339	0.600384	0.0109538	1	1	1	1
LOC105666212	initial	REPR	0.615829	0.118689	0.55953	0.669187	3.97577	7.0151e-05	0.600384	0.000513905	1	1	1	1
LOC105666212	reciprocal	REPR	0.623668	0.109964	0.571903	0.672754	4.59374	4.35371e-06	0.600384	4.04873e-05	1	1	1	1
LOC105666325	initial	NONREPR	0.493296	0.274864	0.362267	0.625254	-0.0975606	0.922281	0.302157	0.962408	0	0	1	0
LOC105666325	reciprocal	NONREPR	0.312103	0.354363	0.184696	0.476076	-2.23022	0.0257327	0.302157	0.0807169	0	0	1	0
LOC105666325	initial	REPR	0.261551	0.342547	0.153255	0.409377	-3.03001	0.00244545	0.302157	0.0115653	1	0	1	0
LOC105666325	reciprocal	REPR	0.141679	0.422259	0.0672936	0.274124	-4.26613	1.98892e-05	0.302157	0.000162956	1	0	1	0
LOC105666541	initial	NONREPR	0.373567	0.103597	0.327395	0.422163	-4.98996	6.03924e-07	0.359159	6.58244e-06	1	0	1	1
LOC105666541	reciprocal	NONREPR	0.321576	0.0947937	0.282452	0.363375	-7.87541	3.39619e-15	0.359159	9.36463e-14	1	0	1	1
LOC105666541	initial	REPR	0.397493	0.11048	0.346953	0.450319	-3.76466	0.000166774	0.359159	0.00111559	1	0	1	1
LOC105666541	reciprocal	REPR	0.344001	0.100618	0.300962	0.389763	-6.41551	1.40353e-10	0.359159	2.54346e-09	1	0	1	1
LOC105666566	initial	NONREPR	0.430838	0.0452796	0.409223	0.45272	-6.1492	7.78746e-10	0.388651	1.27852e-08	1	0	1	1
LOC105666566	reciprocal	NONREPR	0.352001	0.042983	0.333032	0.371448	-14.1976	9.47527e-46	0.388651	1.02347e-43	1	0	1	1
LOC105666566	initial	REPR	0.425095	0.0397379	0.406181	0.444232	-7.59705	3.02964e-14	0.388651	7.70966e-13	1	0	1	1
LOC105666566	reciprocal	REPR	0.346669	0.0361371	0.330806	0.36288	-17.5364	7.55875e-69	0.388651	1.40978e-66	1	0	1	1
LOC105666573	initial	NONREPR	0.375821	0.131611	0.317502	0.437979	-3.85471	0.000115865	0.367963	0.000804469	1	0	1	1
LOC105666573	reciprocal	NONREPR	0.358167	0.117198	0.307245	0.412504	-4.97728	6.44844e-07	0.367963	7.01063e-06	1	0	1	1
LOC105666573	initial	REPR	0.377778	0.143159	0.314411	0.445615	-3.48557	0.000491081	0.367963	0.00290108	1	0	1	1
LOC105666573	reciprocal	REPR	0.360085	0.133093	0.302409	0.422105	-4.32026	1.55843e-05	0.367963	0.000130244	1	0	1	1
LOC105666595	initial	NONREPR	0.447836	0.0652699	0.416455	0.479638	-3.20849	0.00133432	0.394629	0.0068749	1	0	1	1
LOC105666595	reciprocal	NONREPR	0.355838	0.0619684	0.32851	0.384139	-9.57703	9.98738e-22	0.394629	4.17689e-20	1	0	1	1
LOC105666595	initial	REPR	0.432833	0.0576674	0.405325	0.460762	-4.68724	2.76908e-06	0.394629	2.68659e-05	1	0	1	1
LOC105666595	reciprocal	REPR	0.342008	0.053639	0.318758	0.366044	-12.1993	3.13622e-34	0.394629	2.26926e-32	1	0	1	1
LOC105666606	initial	NONREPR	0.45764	0.27898	0.328134	0.593136	-0.608812	0.542649	0.690441	0.715809	0	0	1	0
LOC105666606	reciprocal	NONREPR	0.470115	0.260738	0.347347	0.596608	-0.459018	0.646221	0.690441	0.793228	0	0	1	0
LOC105666606	initial	REPR	0.915096	0.169527	0.885466	0.937601	14.0244	1.10587e-44	0.690441	1.13334e-42	1	1	1	0
LOC105666606	reciprocal	REPR	0.918913	0.162192	0.89185	0.939662	14.9679	1.19044e-50	0.690441	1.44139e-48	1	1	1	0
LOC105666672	initial	NONREPR	0.715508	0.152938	0.650795	0.772423	6.03046	1.63498e-09	0.649645	2.58396e-08	1	1	1	1
LOC105666672	reciprocal	NONREPR	0.628486	0.140326	0.562347	0.690137	3.74645	0.000179354	0.649645	0.00119178	1	1	1	1
LOC105666672	initial	REPR	0.67347	0.0755929	0.640092	0.705179	9.57658	1.00308e-21	0.649645	4.1892e-20	1	1	1	1
LOC105666672	reciprocal	REPR	0.581117	0.0706575	0.547078	0.6144	4.63305	3.60325e-06	0.649645	3.41212e-05	1	1	1	1
LOC105666723	initial	NONREPR	0.863819	0.154112	0.824237	0.895615	11.9872	4.14578e-33	0.862093	2.92665e-31	1	1	1	1
LOC105666723	reciprocal	NONREPR	0.859043	0.387495	0.74037	0.928697	4.66423	3.09771e-06	0.862093	2.97182e-05	1	1	1	1
LOC105666723	initial	REPR	0.865124	0.19021	0.815433	0.903027	9.77086	1.50175e-22	0.862093	6.58313e-21	1	1	1	1
LOC105666723	reciprocal	REPR	0.860387	0.424841	0.728264	0.934084	4.28044	1.86524e-05	0.862093	0.000153872	1	1	1	1
LOC105666923	initial	NONREPR	0.98984	0.934572	0.939765	0.998359	4.89969	9.599e-07	0.964627	1.0135e-05	1	1	1	1
LOC105666923	reciprocal	NONREPR	0.946576	0.554634	0.856623	0.981324	5.18285	2.18519e-07	0.964627	2.56315e-06	1	1	1	1
LOC105666923	initial	REPR	0.987444	0.840877	0.938012	0.997559	5.1909	2.09285e-07	0.964627	2.46255e-06	1	1	1	1
LOC105666923	reciprocal	REPR	0.934648	0.52894	0.835302	0.975804	5.02965	4.91387e-07	0.964627	5.42079e-06	1	1	1	1
LOC105666928	initial	NONREPR	0.297194	0.0769249	0.266693	0.329615	-11.1888	4.62593e-29	0.363303	2.85231e-27	1	0	1	1
LOC105666928	reciprocal	NONREPR	0.315682	0.0859854	0.280453	0.353165	-8.99787	2.30139e-19	0.363303	8.40707e-18	1	0	1	1
LOC105666928	initial	REPR	0.40957	0.0618629	0.380603	0.43918	-5.91212	3.37724e-09	0.363303	5.10891e-08	1	0	1	1
LOC105666928	reciprocal	REPR	0.430765	0.0726493	0.396249	0.465968	-3.83663	0.000124734	0.363303	0.000861034	1	0	1	1
LOC105666931	initial	NONREPR	0.260484	0.10401	0.223166	0.301619	-10.0323	1.09925e-23	0.32062	5.10964e-22	1	0	1	1
LOC105666931	reciprocal	NONREPR	0.314404	0.121947	0.265296	0.368049	-6.39303	1.62626e-10	0.32062	2.91369e-09	1	0	1	1
LOC105666931	initial	REPR	0.323691	0.0865766	0.287707	0.361889	-8.51109	1.72303e-17	0.32062	5.64837e-16	1	0	1	1
LOC105666931	reciprocal	REPR	0.383903	0.106447	0.335894	0.434287	-4.44366	8.84394e-06	0.32062	7.7447e-05	1	0	1	1
LOC105666969	initial	NONREPR	0.927316	0.801698	0.726089	0.983975	3.17597	0.00149336	0.915446	0.00758631	1	1	1	1
LOC105666969	reciprocal	NONREPR	0.950472	0.822676	0.79282	0.989716	3.59124	0.000329113	0.915446	0.00204484	1	1	1	1
LOC105666969	initial	REPR	0.872525	0.463073	0.734167	0.944332	4.15372	3.27115e-05	0.915446	0.000256532	1	1	1	1
LOC105666969	reciprocal	REPR	0.911471	0.512313	0.790445	0.965638	4.55137	5.32982e-06	0.915446	4.89132e-05	1	1	1	1
LOC105666984	initial	NONREPR	0.877562	0.414506	0.760811	0.941693	4.75155	2.01866e-06	0.85388	2.0065e-05	1	1	1	1
LOC105666984	reciprocal	NONREPR	0.944811	0.441652	0.878105	0.97601	6.43092	1.26837e-10	0.85388	2.30827e-09	1	1	1	1
LOC105666984	initial	REPR	0.72826	0.13186	0.674228	0.776304	7.47621	7.64971e-14	0.85388	1.89526e-12	1	1	1	1
LOC105666984	reciprocal	REPR	0.864888	0.209365	0.809404	0.906093	8.86724	7.49799e-19	0.85388	2.6582e-17	1	1	1	1
LOC105666994	initial	NONREPR	0.912301	0.266212	0.860601	0.946029	8.79771	1.39639e-18	0.920748	4.87e-17	1	1	1	1
LOC105666994	reciprocal	NONREPR	0.946389	0.347223	0.89938	0.972117	8.26816	1.36039e-16	0.920748	4.15141e-15	1	1	1	1
LOC105666994	initial	REPR	0.89133	0.271855	0.828008	0.93322	7.7409	9.87157e-15	0.920748	2.61627e-13	1	1	1	1
LOC105666994	reciprocal	REPR	0.932971	0.362567	0.872431	0.965903	7.26277	3.79245e-13	0.920748	8.8006e-12	1	1	1	1
LOC105666995	initial	NONREPR	0.993354	1.08688	0.946686	0.999206	4.60677	4.08976e-06	0.976688	3.82914e-05	1	1	1	1
LOC105666995	reciprocal	NONREPR	0.990634	0.930211	0.9447	0.998475	5.01098	5.41529e-07	0.976688	5.93252e-06	1	1	1	1
LOC105666995	initial	REPR	0.967745	0.517876	0.915774	0.988065	6.56775	5.10819e-11	0.976688	9.70814e-10	1	1	1	1
LOC105666995	reciprocal	REPR	0.95502	0.62039	0.862899	0.986231	4.92516	8.42893e-07	0.976688	8.99446e-06	1	1	1	1
LOC105667011	initial	NONREPR	0.843798	0.121854	0.809681	0.872761	13.8425	1.41145e-43	0.877432	1.39878e-41	1	1	1	1
LOC105667011	reciprocal	NONREPR	0.899511	0.147871	0.870116	0.922844	14.8224	1.04946e-49	0.877432	1.22144e-47	1	1	1	1
LOC105667011	initial	REPR	0.857538	0.135421	0.821943	0.886995	13.2548	4.23142e-40	0.877432	3.73709e-38	1	1	1	1
LOC105667011	reciprocal	REPR	0.908879	0.16482	0.878359	0.932331	13.9548	2.94253e-44	0.877432	2.98507e-42	1	1	1	1
LOC105667016	initial	NONREPR	0.968177	0.410593	0.931532	0.985514	8.31776	8.96419e-17	0.95794	2.78075e-15	1	1	1	1
LOC105667016	reciprocal	NONREPR	0.953516	0.341219	0.913114	0.975632	8.85368	8.46833e-19	0.95794	2.99161e-17	1	1	1	1
LOC105667016	initial	REPR	0.963403	0.383676	0.92543	0.982407	8.52417	1.53909e-17	0.95794	5.05642e-16	1	1	1	1
LOC105667016	reciprocal	REPR	0.946664	0.310996	0.90609	0.970283	9.24881	2.27001e-20	0.95794	8.75016e-19	1	1	1	1
LOC105667035	initial	NONREPR	0.821889	0.320556	0.711138	0.896365	4.77045	1.83812e-06	0.841081	1.83709e-05	1	1	1	1
LOC105667035	reciprocal	NONREPR	0.85219	0.291972	0.764881	0.910857	6.00019	1.97091e-09	0.841081	3.07122e-08	1	1	1	1
LOC105667035	initial	REPR	0.830584	0.339383	0.715978	0.905077	4.68431	2.80905e-06	0.841081	2.72097e-05	1	1	1	1
LOC105667035	reciprocal	REPR	0.859659	0.326028	0.76377	0.920669	5.55923	2.70967e-08	0.841081	3.61787e-07	1	1	1	1
LOC105667042	initial	NONREPR	0.987376	0.253826	0.979406	0.992285	17.1748	4.10025e-66	0.989721	7.15828e-64	1	1	1	1
LOC105667042	reciprocal	NONREPR	0.98899	0.353658	0.978219	0.994464	12.7181	4.69372e-37	0.989721	3.84041e-35	1	1	1	1
LOC105667042	initial	REPR	0.990661	0.307805	0.983057	0.99487	15.1528	7.25521e-52	0.989721	9.11546e-50	1	1	1	1
LOC105667042	reciprocal	REPR	0.991858	0.368496	0.983379	0.996029	13.0328	7.95978e-39	0.989721	6.80958e-37	1	1	1	1
LOC105667061	initial	NONREPR	0.734361	0.162241	0.667938	0.791641	6.26758	3.66693e-10	0.801343	6.27053e-09	1	1	1	1
LOC105667061	reciprocal	NONREPR	0.864235	0.18667	0.815334	0.901747	9.91544	3.56679e-23	0.801343	1.61788e-21	1	1	1	1
LOC105667061	initial	REPR	0.739475	0.168082	0.671242	0.797812	6.20675	5.409e-10	0.801343	9.06875e-09	1	1	1	1
LOC105667061	reciprocal	REPR	0.867301	0.210002	0.812403	0.907953	8.93945	3.91106e-19	0.801343	1.40312e-17	1	1	1	1
LOC105667069	initial	NONREPR	0.9967	0.208931	0.995039	0.997807	27.3326	1.74048e-164	0.992923	1.08882e-161	1	1	1	1
LOC105667069	reciprocal	NONREPR	0.994185	0.18848	0.991608	0.995974	27.2782	7.68576e-164	0.992923	4.70996e-161	1	1	1	1
LOC105667069	initial	REPR	0.99304	0.187079	0.989989	0.995166	26.5163	6.28981e-155	0.992923	3.43401e-152	1	1	1	1
LOC105667069	reciprocal	REPR	0.987769	0.164957	0.983178	0.991118	26.6217	3.8079e-156	0.992923	2.11747e-153	1	1	1	1
LOC105667070	initial	NONREPR	0.978245	0.192917	0.968562	0.984992	19.7283	1.23313e-86	0.980132	3.08571e-84	1	1	1	1
LOC105667070	reciprocal	NONREPR	0.982312	0.185268	0.974764	0.987632	21.6823	3.01612e-104	0.980132	9.63488e-102	1	1	1	1
LOC105667070	initial	REPR	0.977921	0.200688	0.967626	0.984994	18.8891	1.40144e-79	0.980132	3.00589e-77	1	1	1	1
LOC105667070	reciprocal	REPR	0.982048	0.203836	0.973466	0.987889	19.6331	8.06189e-86	0.980132	1.96815e-83	1	1	1	1
LOC105667072	initial	NONREPR	0.998953	0.674908	0.996079	0.999721	10.1648	2.84676e-24	0.997286	1.39677e-22	1	1	1	1
LOC105667072	reciprocal	NONREPR	0.997917	0.540122	0.994019	0.999276	11.4267	3.07467e-30	0.997286	2.01585e-28	1	1	1	1
LOC105667072	initial	REPR	0.997412	0.666059	0.990519	0.999297	8.93974	3.90086e-19	0.997286	1.40114e-17	1	1	1	1
LOC105667072	reciprocal	REPR	0.994862	0.518478	0.985932	0.998134	10.1565	3.10137e-24	0.997286	1.51428e-22	1	1	1	1
LOC105667073	initial	NONREPR	0.999088	0.218063	0.998602	0.999405	32.0959	5.02254e-226	0.999289	4.43579e-223	1	1	1	1
LOC105667073	reciprocal	NONREPR	0.999415	0.228501	0.999085	0.999626	32.5755	9.11336e-233	0.999289	8.55175e-230	1	1	1	1
LOC105667073	initial	REPR	0.999178	0.230341	0.99871	0.999477	30.8379	8.12676e-209	0.999289	6.42185e-206	1	1	1	1
LOC105667073	reciprocal	REPR	0.999473	0.215079	0.999197	0.999654	35.0933	8.5181e-270	0.999289	1.11209e-266	1	1	1	1
LOC105667075	initial	NONREPR	0.908561	0.434893	0.809046	0.958852	5.27991	1.29249e-07	0.866674	1.57384e-06	1	1	1	1
LOC105667075	reciprocal	NONREPR	0.793887	0.35358	0.658252	0.885088	3.81389	0.000136795	0.866674	0.000934411	1	1	1	1
LOC105667075	initial	REPR	0.928979	0.468138	0.839374	0.970363	5.49221	3.96939e-08	0.866674	5.19359e-07	1	1	1	1
LOC105667075	reciprocal	REPR	0.835268	0.399968	0.698362	0.917386	4.0589	4.93037e-05	0.866674	0.000372451	1	1	1	1
LOC105667080	initial	NONREPR	0.783097	0.191123	0.712838	0.840023	6.71715	1.85311e-11	0.785787	3.71712e-10	1	1	1	1
LOC105667080	reciprocal	NONREPR	0.753492	0.190056	0.67805	0.816053	5.87892	4.12946e-09	0.785787	6.17835e-08	1	1	1	1
LOC105667080	initial	REPR	0.816418	0.147368	0.769134	0.855832	10.1261	4.2313e-24	0.785787	2.05262e-22	1	1	1	1
LOC105667080	reciprocal	REPR	0.790143	0.167083	0.730726	0.839331	7.93489	2.10686e-15	0.785787	5.89606e-14	1	1	1	1
LOC105667082	initial	NONREPR	0.966052	0.149614	0.955004	0.974459	22.3801	6.15169e-111	0.979631	2.07554e-108	1	1	1	1
LOC105667082	reciprocal	NONREPR	0.990394	0.160766	0.986882	0.992972	28.835	7.8109e-183	0.979631	5.33059e-180	1	1	1	1
LOC105667082	initial	REPR	0.970421	0.16184	0.959823	0.978286	21.5686	3.54112e-103	0.979631	1.11929e-100	1	1	1	1
LOC105667082	reciprocal	REPR	0.991657	0.148119	0.988878	0.993746	32.2577	2.74492e-228	0.979631	2.49771e-225	1	1	1	1
LOC105667161	initial	NONREPR	0.176581	0.237264	0.118709	0.254519	-6.48933	8.62197e-11	0.251025	1.6031e-09	1	0	1	1
LOC105667161	reciprocal	NONREPR	0.300398	0.244898	0.209922	0.40965	-3.45206	0.000556318	0.251025	0.00323054	1	0	1	1
LOC105667161	initial	REPR	0.197298	0.212519	0.139459	0.271557	-6.60303	4.02852e-11	0.251025	7.74445e-10	1	0	1	1
LOC105667161	reciprocal	REPR	0.329823	0.22467	0.240611	0.433241	-3.15568	0.00160125	0.251025	0.00804454	1	0	1	1
LOC105667164	initial	NONREPR	0.1956	0.245688	0.130611	0.282421	-5.75536	8.64591e-09	0.248482	1.24414e-07	1	0	1	1
LOC105667164	reciprocal	NONREPR	0.298444	0.277255	0.198114	0.422796	-3.08278	0.00205079	0.248482	0.00993726	1	0	1	1
LOC105667164	initial	REPR	0.198107	0.224987	0.137154	0.277439	-6.21444	5.15069e-10	0.248482	8.65985e-09	1	0	1	1
LOC105667164	reciprocal	REPR	0.301775	0.259892	0.206159	0.418367	-3.22772	0.00124783	0.248482	0.00649614	1	0	1	1
LOC105667165	initial	NONREPR	0.175164	0.244045	0.116317	0.255186	-6.34907	2.16623e-10	0.263512	3.83084e-09	1	0	1	1
LOC105667165	reciprocal	NONREPR	0.315848	0.248611	0.220942	0.42907	-3.10894	0.00187759	0.263512	0.00922905	1	0	1	1
LOC105667165	initial	REPR	0.204513	0.213712	0.14465	0.28101	-6.35586	2.07267e-10	0.263512	3.67187e-09	1	0	1	1
LOC105667165	reciprocal	REPR	0.358523	0.21876	0.266873	0.461819	-2.65945	0.00782676	0.263512	0.0308104	1	0	1	1

### Sheet: Supp.1.1.1
Supplementary 1.1.1: genes showing parent-of-origin expression in sterile workers, 'avgpropmatexpr' refers to the average proportion of maternal expression.
geneID	direction_cross	reprstatus1	propmatexpr	SE	propmatexpr.LCL	propmatexpr.UCL	z	p	avgpropmatexpr	padj	sign	matexprbias	signinbothdirs_repr	signinbothdirs_nonrepr
LOC100642213	initial	NONREPR	0.318234	0.304305	0.204512	0.458726	-2.50374	0.0122889	0.32591	0.044529	1	0	0	1
LOC100642213	reciprocal	NONREPR	0.317021	0.30168	0.204439	0.45606	-2.54408	0.0109567	0.32591	0.0405633	1	0	0	1
LOC100642213	initial	REPR	0.334814	0.2958	0.219901	0.473342	-2.32079	0.020298	0.32591	0.0669348	0	0	0	1
LOC100642213	reciprocal	REPR	0.333569	0.291015	0.22055	0.469611	-2.37818	0.0173985	0.32591	0.059113	0	0	0	1
LOC100642367	initial	NONREPR	0.296421	0.215752	0.216316	0.391376	-4.00644	6.16397e-05	0.345148	0.000456003	1	0	0	1
LOC100642367	reciprocal	NONREPR	0.349522	0.23406	0.253526	0.459491	-2.65377	0.00795978	0.345148	0.0312439	1	0	0	1
LOC100642367	initial	REPR	0.339101	0.217544	0.250926	0.440059	-3.06744	0.00215901	0.345148	0.0103896	1	0	0	1
LOC100642367	reciprocal	REPR	0.395549	0.263406	0.280837	0.523038	-1.60986	0.107428	0.345148	0.241276	0	0	0	1
LOC100642393	initial	NONREPR	0.388413	0.0810461	0.351413	0.426746	-5.60159	2.12393e-08	0.386323	2.88194e-07	1	0	1	1
LOC100642393	reciprocal	NONREPR	0.377582	0.0694837	0.346149	0.410079	-7.19341	6.31934e-13	0.386323	1.44853e-11	1	0	1	1
LOC100642393	initial	REPR	0.395099	0.0744299	0.36082	0.430442	-5.72253	1.0495e-08	0.386323	1.49499e-07	1	0	1	1
LOC100642393	reciprocal	REPR	0.384199	0.0625769	0.355623	0.413597	-7.53896	4.73746e-14	0.386323	1.19343e-12	1	0	1	1
LOC100642707	initial	NONREPR	0.660252	0.0435908	0.640832	0.679146	15.2421	1.85798e-52	0.693626	2.34418e-50	1	1	1	1
LOC100642707	reciprocal	NONREPR	0.686944	0.0461573	0.667168	0.706062	17.0259	5.27868e-65	0.693626	8.90496e-63	1	1	1	1
LOC100642707	initial	REPR	0.70125	0.0487446	0.680858	0.720872	17.5046	1.3207e-68	0.693626	2.43301e-66	1	1	1	1
LOC100642707	reciprocal	REPR	0.726057	0.051199	0.705652	0.745558	19.0377	8.31395e-81	0.693626	1.84927e-78	1	1	1	1
LOC100642787	initial	NONREPR	0.975173	0.728133	0.904093	0.993927	5.0412	4.62624e-07	0.943531	5.12797e-06	1	1	1	1
LOC100642787	reciprocal	NONREPR	0.987929	0.79234	0.945415	0.997421	5.55926	2.70914e-08	0.943531	3.61787e-07	1	1	1	1
LOC100642787	initial	REPR	0.875117	0.302807	0.7947	0.926931	6.42978	1.27785e-10	0.943531	2.32413e-09	1	1	1	1
LOC100642787	reciprocal	REPR	0.935905	0.502745	0.844983	0.975072	5.33301	9.65965e-08	0.943531	1.20058e-06	1	1	1	1
LOC100642895	initial	NONREPR	0.382511	0.037025	0.365523	0.399791	-12.9346	2.87095e-38	0.38309	2.42842e-36	1	0	1	1
LOC100642895	reciprocal	NONREPR	0.373451	0.0390224	0.355735	0.391512	-13.2601	3.94146e-40	0.38309	3.49127e-38	1	0	1	1
LOC100642895	initial	REPR	0.392775	0.0443737	0.372237	0.4137	-9.81804	9.41517e-23	0.38309	4.16989e-21	1	0	1	1
LOC100642895	reciprocal	REPR	0.383622	0.049644	0.36089	0.406875	-9.55204	1.27164e-21	0.38309	5.2596e-20	1	0	1	1
LOC100642916	initial	NONREPR	0.381122	0.132568	0.321996	0.443996	-3.65689	0.000255289	0.392493	0.00163404	1	0	1	1
LOC100642916	reciprocal	NONREPR	0.412896	0.128055	0.35366	0.474766	-2.74887	0.00598014	0.392493	0.0245719	1	0	1	1
LOC100642916	initial	REPR	0.372219	0.127206	0.31604	0.432075	-4.10917	3.97088e-05	0.392493	0.000305967	1	0	1	1
LOC100642916	reciprocal	REPR	0.403735	0.119874	0.348673	0.461332	-3.25283	0.00114262	0.392493	0.00602893	1	0	1	1
LOC100643010	initial	NONREPR	0.353183	0.0346097	0.337845	0.368829	-17.4829	1.93456e-68	0.366291	3.54213e-66	1	0	1	1
LOC100643010	reciprocal	NONREPR	0.35325	0.0363036	0.337169	0.369671	-16.659	2.60164e-62	0.366291	4.17765e-60	1	0	1	1
LOC100643010	initial	REPR	0.379331	0.0408851	0.360655	0.398371	-12.0432	2.10541e-33	0.366291	1.50169e-31	1	0	1	1
LOC100643010	reciprocal	REPR	0.3794	0.045429	0.358672	0.400578	-10.8322	2.42333e-27	0.366291	1.3887e-25	1	0	1	1
LOC100643108	initial	NONREPR	0.381063	0.0299821	0.367303	0.395016	-16.1776	7.25774e-59	0.393445	1.07357e-56	1	0	1	1
LOC100643108	reciprocal	NONREPR	0.437962	0.0298855	0.4236	0.452429	-8.3464	7.03762e-17	0.393445	2.20821e-15	1	0	1	1
LOC100643108	initial	REPR	0.349736	0.0491087	0.328175	0.371929	-12.6291	1.45915e-36	0.393445	1.1653e-34	1	0	1	1
LOC100643108	reciprocal	REPR	0.405019	0.0524713	0.380497	0.430023	-7.32967	2.30721e-13	0.393445	5.45518e-12	1	0	1	1
LOC100643295	initial	NONREPR	0.620132	0.0715208	0.586601	0.652555	6.85269	7.24761e-12	0.605318	1.51977e-10	1	1	1	1
LOC100643295	reciprocal	NONREPR	0.587267	0.0792257	0.54919	0.624328	4.45157	8.52444e-06	0.605318	7.48456e-05	1	1	1	1
LOC100643295	initial	REPR	0.623322	0.0711559	0.590059	0.655462	7.07845	1.45778e-12	0.605318	3.257e-11	1	1	1	1
LOC100643295	reciprocal	REPR	0.590551	0.0837128	0.550371	0.629557	4.37499	1.21436e-05	0.605318	0.000103535	1	1	1	1
LOC100643431	initial	NONREPR	0.664796	0.165825	0.588975	0.732971	4.1293	3.63865e-05	0.633625	0.000282621	1	1	1	1
LOC100643431	reciprocal	NONREPR	0.596635	0.140581	0.52895	0.66083	2.78462	0.00535912	0.633625	0.0223847	1	1	1	1
LOC100643431	initial	REPR	0.670387	0.174837	0.590797	0.741276	4.06055	4.89583e-05	0.633625	0.000370028	1	1	1	1
LOC100643431	reciprocal	REPR	0.602683	0.145862	0.532647	0.668751	2.85652	0.00428308	0.633625	0.0186341	1	1	1	1
LOC100643442	initial	NONREPR	0.594162	0.08272	0.554549	0.632586	4.60828	4.06009e-06	0.623248	3.80276e-05	1	1	1	1
LOC100643442	reciprocal	NONREPR	0.647367	0.0683014	0.61624	0.677292	8.89422	5.88328e-19	0.623248	2.09814e-17	1	1	1	1
LOC100643442	initial	REPR	0.599268	0.0815352	0.560357	0.636967	4.93549	7.99505e-07	0.623248	8.56189e-06	1	1	1	1
LOC100643442	reciprocal	REPR	0.652196	0.0672798	0.621716	0.681478	9.34465	9.21968e-21	0.623248	3.61894e-19	1	1	1	1
LOC100643517	initial	NONREPR	0.184929	0.130362	0.149464	0.226566	-11.3784	5.35748e-30	0.163303	3.44485e-28	1	0	1	1
LOC100643517	reciprocal	NONREPR	0.144242	0.143567	0.112857	0.182558	-12.4018	2.55416e-35	0.163303	1.94168e-33	1	0	1	1
LOC100643517	initial	REPR	0.182108	0.12824	0.147609	0.222564	-11.7134	1.08792e-31	0.163303	7.37431e-30	1	0	1	1
LOC100643517	reciprocal	REPR	0.141934	0.141906	0.111308	0.179286	-12.6796	7.66848e-37	0.163303	6.17343e-35	1	0	1	1
LOC100643622	initial	NONREPR	0.346349	0.0331039	0.331811	0.361181	-19.1858	4.86114e-82	0.333425	1.12285e-79	1	0	1	1
LOC100643622	reciprocal	NONREPR	0.32404	0.0294971	0.311508	0.33683	-24.9267	3.81995e-137	0.333425	1.61557e-134	1	0	1	1
LOC100643622	initial	REPR	0.342751	0.0413261	0.324743	0.361222	-15.7542	6.42388e-56	0.333425	8.97192e-54	1	0	1	1
LOC100643622	reciprocal	REPR	0.32056	0.0410487	0.303295	0.33833	-18.3002	8.23869e-75	0.333425	1.69446e-72	1	0	1	1
LOC100643818	initial	NONREPR	0.697756	0.200577	0.609095	0.773776	4.17114	3.03081e-05	0.643519	0.000239813	1	1	0	1
LOC100643818	reciprocal	NONREPR	0.631158	0.201071	0.535713	0.717335	2.67163	0.00754829	0.643519	0.029934	1	1	0	1
LOC100643818	initial	REPR	0.657684	0.205153	0.562397	0.74175	3.18293	0.00145795	0.643519	0.0074328	1	1	0	1
LOC100643818	reciprocal	REPR	0.587476	0.198084	0.491327	0.677385	1.78481	0.0742923	0.643519	0.184261	0	1	0	1
LOC100643869	initial	NONREPR	0.655627	0.160992	0.581353	0.723003	3.99939	6.35066e-05	0.630845	0.000469005	1	1	0	1
LOC100643869	reciprocal	NONREPR	0.602798	0.147678	0.53188	0.669645	2.82465	0.00473319	0.630845	0.0202462	1	1	0	1
LOC100643869	initial	REPR	0.658794	0.255898	0.539014	0.761237	2.57104	0.0101394	0.630845	0.038082	1	1	0	1
LOC100643869	reciprocal	REPR	0.606159	0.237376	0.491487	0.710218	1.8165	0.0692931	0.630845	0.174654	0	1	0	1
LOC100643931	initial	NONREPR	0.386184	0.143764	0.321879	0.454722	-3.2232	0.00126766	0.385592	0.00658116	1	0	0	1
LOC100643931	reciprocal	NONREPR	0.370505	0.134334	0.311452	0.433703	-3.94576	7.95458e-05	0.385592	0.000574045	1	0	0	1
LOC100643931	initial	REPR	0.40079	0.188266	0.316226	0.491706	-2.1362	0.0326628	0.385592	0.0976892	0	0	0	1
LOC100643931	reciprocal	REPR	0.38489	0.182925	0.304202	0.472448	-2.56304	0.0103759	0.385592	0.038815	1	0	0	1
LOC100644111	initial	NONREPR	0.244769	0.100699	0.210141	0.283058	-11.1888	4.62402e-29	0.29482	2.85231e-27	1	0	1	1
LOC100644111	reciprocal	NONREPR	0.386941	0.101996	0.340718	0.435295	-4.51182	6.4273e-06	0.29482	5.80972e-05	1	0	1	1
LOC100644111	initial	REPR	0.208502	0.108214	0.175654	0.245662	-12.3273	6.45896e-35	0.29482	4.81264e-33	1	0	1	1
LOC100644111	reciprocal	REPR	0.339066	0.103963	0.295	0.386109	-6.42018	1.36116e-10	0.29482	2.46966e-09	1	0	1	1
LOC100644232	initial	NONREPR	0.124191	0.324649	0.0698091	0.211314	-6.01673	1.77978e-09	0.165389	2.79662e-08	1	0	1	1
LOC100644232	reciprocal	NONREPR	0.224322	0.266133	0.146507	0.327604	-4.66178	3.13481e-06	0.165389	3.00262e-05	1	0	1	1
LOC100644232	initial	REPR	0.110653	0.339594	0.0601046	0.194897	-6.13701	8.40878e-10	0.165389	1.37527e-08	1	0	1	1
LOC100644232	reciprocal	REPR	0.20239	0.26829	0.130419	0.300361	-5.1117	3.19273e-07	0.165389	3.64668e-06	1	0	1	1
LOC100644288	initial	NONREPR	0.227264	0.110688	0.191426	0.267591	-11.0565	2.03959e-28	0.291418	1.24229e-26	1	0	1	1
LOC100644288	reciprocal	NONREPR	0.32311	0.109815	0.27793	0.371851	-6.73419	1.64847e-11	0.291418	3.32439e-10	1	0	1	1
LOC100644288	initial	REPR	0.256432	0.110101	0.217483	0.299684	-9.66928	4.0723e-22	0.291418	1.73697e-20	1	0	1	1
LOC100644288	reciprocal	REPR	0.358865	0.118589	0.30731	0.4139	-4.89333	9.91456e-07	0.291418	1.04461e-05	1	0	1	1
LOC100644543	initial	NONREPR	0.634575	0.0543326	0.609547	0.658898	10.1577	3.06064e-24	0.621978	1.49682e-22	1	1	1	1
LOC100644543	reciprocal	NONREPR	0.600709	0.0610099	0.571713	0.629016	6.69431	2.16684e-11	0.621978	4.30615e-10	1	1	1	1
LOC100644543	initial	REPR	0.643096	0.049296	0.620627	0.664953	11.9447	6.91595e-33	0.621978	4.85215e-31	1	1	1	1
LOC100644543	reciprocal	REPR	0.609533	0.0602456	0.581095	0.637246	7.39226	1.44353e-13	0.621978	3.47327e-12	1	1	1	1
LOC100644548	initial	NONREPR	0.788364	0.0740211	0.763147	0.811559	17.7664	1.28605e-70	0.730014	2.49145e-68	1	1	1	1
LOC100644548	reciprocal	NONREPR	0.737039	0.0699971	0.709601	0.762752	14.724	4.52066e-49	0.730014	5.18116e-47	1	1	1	1
LOC100644548	initial	REPR	0.727271	0.078415	0.695747	0.75667	12.5081	6.74583e-36	0.730014	5.22072e-34	1	1	1	1
LOC100644548	reciprocal	REPR	0.667382	0.0801743	0.631633	0.701302	8.68565	3.76583e-18	0.730014	1.27057e-16	1	1	1	1
LOC100644669	initial	NONREPR	0.608642	0.0255374	0.596657	0.620498	17.2926	5.34528e-67	0.612529	9.55405e-65	1	1	1	1
LOC100644669	reciprocal	NONREPR	0.609133	0.026159	0.59686	0.62127	16.9605	1.61005e-64	0.612529	2.68593e-62	1	1	1	1
LOC100644669	initial	REPR	0.615926	0.026946	0.603358	0.62834	17.5273	8.87052e-69	0.612529	1.64422e-66	1	1	1	1
LOC100644669	reciprocal	REPR	0.616413	0.028393	0.603173	0.629483	16.7066	1.17289e-62	0.612529	1.90376e-60	1	1	1	1
LOC100644671	initial	NONREPR	0.920924	0.192781	0.888659	0.944423	12.7345	3.80475e-37	0.861231	3.12156e-35	1	1	1	1
LOC100644671	reciprocal	NONREPR	0.869886	0.1669	0.828187	0.902654	11.3838	5.03827e-30	0.861231	3.24655e-28	1	1	1	1
LOC100644671	initial	REPR	0.866176	0.20398	0.812718	0.906137	9.15561	5.40526e-20	0.861231	2.04419e-18	1	1	1	1
LOC100644671	reciprocal	REPR	0.78794	0.189798	0.719211	0.843506	6.91552	4.6615e-12	0.861231	9.99111e-11	1	1	1	1
LOC100644680	initial	NONREPR	0.650776	0.131282	0.590285	0.706772	4.74134	2.12307e-06	0.758026	2.09985e-05	1	1	1	1
LOC100644680	reciprocal	NONREPR	0.870663	0.254263	0.803527	0.917221	7.49943	6.40942e-14	0.758026	1.59985e-12	1	1	1	1
LOC100644680	initial	REPR	0.643588	0.138206	0.579347	0.703046	4.27602	1.90265e-05	0.758026	0.000156614	1	1	1	1
LOC100644680	reciprocal	REPR	0.867076	0.258035	0.797317	0.915374	7.26782	3.65348e-13	0.758026	8.49782e-12	1	1	1	1
LOC100644719	initial	NONREPR	0.387181	0.115852	0.33487	0.442231	-3.96348	7.38649e-05	0.36509	0.000538223	1	0	1	1
LOC100644719	reciprocal	NONREPR	0.320159	0.150359	0.259659	0.387379	-5.00831	5.49109e-07	0.36509	6.01117e-06	1	0	1	1
LOC100644719	initial	REPR	0.410929	0.108629	0.360537	0.463262	-3.31518	0.000915835	0.36509	0.0049784	1	0	1	1
LOC100644719	reciprocal	REPR	0.342091	0.136375	0.284697	0.404511	-4.79555	1.62226e-06	0.36509	1.64128e-05	1	0	1	1
LOC100644771	initial	NONREPR	0.57423	0.0830415	0.534041	0.613463	3.60219	0.000315542	0.625524	0.00196987	1	1	1	1
LOC100644771	reciprocal	NONREPR	0.660001	0.124685	0.603224	0.712524	5.31978	1.03891e-07	0.625524	1.28539e-06	1	1	1	1
LOC100644771	initial	REPR	0.591821	0.0510464	0.567448	0.61575	7.27764	3.3971e-13	0.625524	7.91989e-12	1	1	1	1
LOC100644771	reciprocal	REPR	0.676047	0.108146	0.628012	0.720637	6.80247	1.02839e-11	0.625524	2.11896e-10	1	1	1	1
LOC100645035	initial	NONREPR	0.722194	0.0382041	0.706924	0.736965	25.0071	5.12092e-138	0.651844	2.26134e-135	1	1	1	1
LOC100645035	reciprocal	NONREPR	0.582506	0.0312717	0.56753	0.597332	10.6509	1.72767e-26	0.651844	9.53646e-25	1	1	1	1
LOC100645035	initial	REPR	0.721278	0.0381183	0.706013	0.736046	24.9437	2.50094e-137	0.651844	1.07283e-134	1	1	1	1
LOC100645035	reciprocal	REPR	0.581396	0.0324983	0.565819	0.596813	10.1084	5.06806e-24	0.651844	2.45457e-22	1	1	1	1
LOC100645056	initial	NONREPR	0.350006	0.156243	0.283891	0.422436	-3.96187	7.43656e-05	0.366187	0.000540952	1	0	1	1
LOC100645056	reciprocal	NONREPR	0.404953	0.122665	0.348579	0.463949	-3.13759	0.00170343	0.366187	0.00848691	1	0	1	1
LOC100645056	initial	REPR	0.32813	0.157331	0.264051	0.399322	-4.55508	5.2366e-06	0.366187	4.81018e-05	1	0	1	1
LOC100645056	reciprocal	REPR	0.381659	0.135674	0.321164	0.446061	-3.55643	0.000375929	0.366187	0.00230187	1	0	1	1
LOC100645154	initial	NONREPR	0.224182	0.0533976	0.206506	0.242908	-23.2494	1.44333e-119	0.233038	5.09885e-117	1	0	1	1
LOC100645154	reciprocal	NONREPR	0.2317	0.0501723	0.214658	0.249664	-23.8924	3.67023e-126	0.233038	1.39506e-123	1	0	1	1
LOC100645154	initial	REPR	0.234261	0.0601106	0.213791	0.256052	-19.7038	2.00106e-86	0.233038	4.96594e-84	1	0	1	1
LOC100645154	reciprocal	REPR	0.242011	0.0575399	0.221929	0.263296	-19.8416	1.30185e-87	0.233038	3.31287e-85	1	0	1	1
LOC100645486	initial	NONREPR	0.688161	0.154923	0.619611	0.749356	5.10925	3.23438e-07	0.628878	3.69004e-06	1	1	0	1
LOC100645486	reciprocal	NONREPR	0.626007	0.149027	0.555529	0.691515	3.45658	0.000547082	0.628878	0.0031848	1	1	0	1
LOC100645486	initial	REPR	0.633763	0.138052	0.569011	0.694018	3.97237	7.11615e-05	0.628878	0.000520545	1	1	0	1
LOC100645486	reciprocal	REPR	0.567579	0.12861	0.504977	0.628094	2.11477	0.0344494	0.628878	0.101846	0	1	0	1
LOC100645509	initial	NONREPR	0.54689	0.0415379	0.526649	0.566976	4.52868	5.93541e-06	0.622449	5.40086e-05	1	1	1	1
LOC100645509	reciprocal	NONREPR	0.578984	0.0658519	0.547243	0.610086	4.83819	1.31027e-06	0.622449	1.35205e-05	1	1	1	1
LOC100645509	initial	REPR	0.667816	0.0503985	0.645552	0.689355	13.8561	1.16919e-43	0.622449	1.1664e-41	1	1	1	1
LOC100645509	reciprocal	REPR	0.696105	0.0750454	0.664125	0.726295	11.0442	2.33829e-28	0.622449	1.41847e-26	1	1	1	1
LOC100645789	initial	NONREPR	0.630752	0.126664	0.571308	0.686477	4.22729	2.36518e-05	0.645484	0.000190918	1	1	1	1
LOC100645789	reciprocal	NONREPR	0.677649	0.168054	0.601953	0.745047	4.42113	9.81879e-06	0.645484	8.52628e-05	1	1	1	1
LOC100645789	initial	REPR	0.612791	0.139819	0.546123	0.675485	3.28324	0.00102622	0.645484	0.00549292	1	1	1	1
LOC100645789	reciprocal	REPR	0.660742	0.17718	0.579163	0.733777	3.76229	0.000168363	0.645484	0.00112522	1	1	1	1
LOC100645833	initial	NONREPR	0.685928	0.117365	0.634396	0.733252	6.65573	2.81904e-11	0.638552	5.52907e-10	1	1	1	1
LOC100645833	reciprocal	NONREPR	0.612162	0.107193	0.56127	0.66072	4.25785	2.06407e-05	0.638552	0.000168475	1	1	1	1
LOC100645833	initial	REPR	0.66589	0.121939	0.610796	0.716802	5.65572	1.5519e-08	0.638552	2.15743e-07	1	1	1	1
LOC100645833	reciprocal	REPR	0.590229	0.111228	0.536661	0.641738	3.28076	0.00103529	0.638552	0.00553261	1	1	1	1
LOC100646012	initial	NONREPR	0.639066	0.0810655	0.60167	0.674849	7.04755	1.8209e-12	0.630956	4.03527e-11	1	1	1	1
LOC100646012	reciprocal	NONREPR	0.629224	0.063982	0.599525	0.657977	8.26621	1.3829e-16	0.630956	4.21395e-15	1	1	1	1
LOC100646012	initial	REPR	0.632724	0.0853784	0.593048	0.670679	6.37068	1.88194e-10	0.630956	3.34384e-09	1	1	1	1
LOC100646012	reciprocal	REPR	0.62281	0.0734719	0.588433	0.655995	6.82565	8.75282e-12	0.630956	1.81889e-10	1	1	1	1
LOC100646186	initial	NONREPR	0.642377	0.109228	0.591849	0.689927	5.36216	8.2233e-08	0.626064	1.03102e-06	1	1	0	1
LOC100646186	reciprocal	NONREPR	0.654294	0.195373	0.563417	0.735146	3.26538	0.00109316	0.626064	0.00580466	1	1	0	1
LOC100646186	initial	REPR	0.597541	0.126808	0.536607	0.655605	3.11674	0.00182861	0.626064	0.00901932	1	1	0	1
LOC100646186	reciprocal	REPR	0.610045	0.206017	0.510927	0.700837	2.17215	0.029844	0.626064	0.0908881	0	1	0	1
LOC100646194	initial	NONREPR	0.655146	0.213535	0.555573	0.742739	3.0053	0.00265317	0.601384	0.0123981	1	1	0	1
LOC100646194	reciprocal	NONREPR	0.59513	0.134146	0.530536	0.65659	2.87162	0.00408376	0.601384	0.0179477	1	1	0	1
LOC100646194	initial	REPR	0.608876	0.213443	0.506062	0.702855	2.07358	0.0381186	0.601384	0.110432	0	1	0	1
LOC100646194	reciprocal	REPR	0.546384	0.132275	0.481712	0.609527	1.4067	0.159517	0.601384	0.320865	0	1	0	1
LOC100646202	initial	NONREPR	0.7054	0.0411765	0.688355	0.721889	21.205	8.58901e-100	0.719598	2.55357e-97	1	1	1	1
LOC100646202	reciprocal	NONREPR	0.724191	0.0558569	0.701797	0.745513	17.2825	6.37518e-67	0.719598	1.13275e-64	1	1	1	1
LOC100646202	initial	REPR	0.7152	0.0466657	0.696209	0.733458	19.7313	1.16189e-86	0.719598	2.93188e-84	1	1	1	1
LOC100646202	reciprocal	REPR	0.733602	0.0514405	0.71344	0.752836	19.6921	2.5181e-86	0.719598	6.19783e-84	1	1	1	1
LOC100646431	initial	NONREPR	0.694889	0.0221532	0.685606	0.704016	37.1537	3.8193e-302	0.603975	6.0361e-299	1	1	0	1
LOC100646431	reciprocal	NONREPR	0.522625	0.0229162	0.51141	0.533817	3.95183	7.75551e-05	0.603975	0.000561433	1	1	0	1
LOC100646431	initial	REPR	0.686068	0.0220264	0.676696	0.69529	35.4937	6.15833e-276	0.603975	8.80583e-273	1	1	0	1
LOC100646431	reciprocal	REPR	0.512319	0.0243294	0.5004	0.524223	2.02575	0.0427905	0.603975	0.120796	0	1	0	1
LOC100646468	initial	NONREPR	0.695555	0.137974	0.635479	0.749631	5.98821	2.12158e-09	0.69414	3.28724e-08	1	1	1	1
LOC100646468	reciprocal	NONREPR	0.663934	0.145706	0.597557	0.724412	4.67294	2.96912e-06	0.69414	2.86126e-05	1	1	1	1
LOC100646468	initial	REPR	0.723533	0.07878	0.691609	0.753332	12.2119	2.68458e-34	0.69414	1.94716e-32	1	1	1	1
LOC100646468	reciprocal	REPR	0.693538	0.0880751	0.655677	0.728957	9.27291	1.8113e-20	0.69414	7.01802e-19	1	1	1	1
LOC100646523	initial	NONREPR	0.649116	0.100719	0.602944	0.692655	6.10761	1.01134e-09	0.618273	1.638e-08	1	1	1	1
LOC100646523	reciprocal	NONREPR	0.58769	0.100671	0.539197	0.634538	3.52061	0.000430548	0.618273	0.00259609	1	1	1	1
LOC100646523	initial	REPR	0.648863	0.0980934	0.603911	0.691322	6.25982	3.85419e-10	0.618273	6.58325e-09	1	1	1	1
LOC100646523	reciprocal	REPR	0.587422	0.102399	0.538081	0.635067	3.45039	0.000559771	0.618273	0.0032487	1	1	1	1
LOC100646582	initial	NONREPR	0.614151	0.162409	0.536555	0.686351	2.86188	0.00421134	0.613945	0.0183939	1	1	0	1
LOC100646582	reciprocal	NONREPR	0.605482	0.174361	0.521641	0.683542	2.45674	0.0140203	0.613945	0.0496817	1	1	0	1
LOC100646582	initial	REPR	0.622375	0.176602	0.538301	0.69968	2.82919	0.00466664	0.613945	0.0200014	1	1	0	1
LOC100646582	reciprocal	REPR	0.613774	0.218918	0.508532	0.709359	2.11587	0.0343555	0.613945	0.101638	0	1	0	1
LOC100646607	initial	NONREPR	0.431932	0.07386	0.396819	0.467742	-3.70936	0.000207783	0.37867	0.00135726	1	0	1	1
LOC100646607	reciprocal	NONREPR	0.321856	0.0751723	0.290575	0.354819	-9.91399	3.61886e-23	0.37867	1.63902e-21	1	0	1	1
LOC100646607	initial	REPR	0.435689	0.0674199	0.403521	0.468408	-3.83679	0.000124655	0.37867	0.000860693	1	0	1	1
LOC100646607	reciprocal	REPR	0.325204	0.0654612	0.297703	0.353964	-11.151	7.07751e-29	0.37867	4.34608e-27	1	0	1	1
LOC100646622	initial	NONREPR	0.356262	0.168776	0.284465	0.435159	-3.5054	0.000455915	0.341307	0.00272171	1	0	1	1
LOC100646622	reciprocal	NONREPR	0.295244	0.138183	0.242158	0.354523	-6.29637	3.04702e-10	0.341307	5.28572e-09	1	0	1	1
LOC100646622	initial	REPR	0.388748	0.163526	0.315812	0.46703	-2.76761	0.0056469	0.341307	0.0234012	1	0	1	1
LOC100646622	reciprocal	REPR	0.324975	0.122701	0.274583	0.379773	-5.95759	2.55991e-09	0.341307	3.91789e-08	1	0	1	1
LOC100646719	initial	NONREPR	0.646298	0.0876965	0.606094	0.684534	6.87378	6.25221e-12	0.658751	1.32212e-10	1	1	1	1
LOC100646719	reciprocal	NONREPR	0.705375	0.117728	0.655269	0.750965	7.41562	1.21059e-13	0.658751	2.94346e-12	1	1	1	1
LOC100646719	initial	REPR	0.610657	0.105155	0.560693	0.658401	4.28011	1.86797e-05	0.658751	0.000154012	1	1	1	1
LOC100646719	reciprocal	REPR	0.672672	0.12918	0.614699	0.725813	5.57589	2.46262e-08	0.658751	3.31455e-07	1	1	1	1
LOC100646727	initial	NONREPR	0.428771	0.108096	0.377838	0.481258	-2.65383	0.00795839	0.382985	0.0312439	1	0	1	1
LOC100646727	reciprocal	NONREPR	0.346904	0.0748361	0.31446	0.380836	-8.45415	2.81137e-17	0.382985	9.08719e-16	1	0	1	1
LOC100646727	initial	REPR	0.418671	0.101481	0.371186	0.467712	-3.2344	0.001219	0.382985	0.00636506	1	0	1	1
LOC100646727	reciprocal	REPR	0.337593	0.061549	0.311167	0.365075	-10.9512	6.55503e-28	0.382985	3.89001e-26	1	0	1	1
LOC100646825	initial	NONREPR	0.327187	0.223813	0.23874	0.429897	-3.22115	0.00127678	0.328387	0.00662506	1	0	1	1
LOC100646825	reciprocal	NONREPR	0.303513	0.158051	0.242248	0.372654	-5.25542	1.47686e-07	0.328387	1.77958e-06	1	0	1	1
LOC100646825	initial	REPR	0.353751	0.216887	0.263533	0.455741	-2.77837	0.00546322	0.328387	0.0227499	1	0	1	1
LOC100646825	reciprocal	REPR	0.329095	0.141825	0.270862	0.393098	-5.02225	5.10688e-07	0.328387	5.61513e-06	1	0	1	1
LOC100646847	initial	NONREPR	0.420457	0.0857672	0.38013	0.461875	-3.74148	0.000182937	0.373018	0.00121237	1	0	1	1
LOC100646847	reciprocal	NONREPR	0.332596	0.0844399	0.296928	0.370291	-8.2481	1.60938e-16	0.373018	4.89135e-15	1	0	1	1
LOC100646847	initial	REPR	0.413104	0.0750268	0.377965	0.449152	-4.68029	2.86472e-06	0.373018	2.76792e-05	1	0	1	1
LOC100646847	reciprocal	REPR	0.325915	0.0704034	0.296357	0.356926	-10.3222	5.59178e-25	0.373018	2.85561e-23	1	0	1	1
LOC100646910	initial	NONREPR	0.797704	0.131473	0.752934	0.836127	10.4356	1.70447e-25	0.711654	8.99506e-24	1	1	1	1
LOC100646910	reciprocal	NONREPR	0.629448	0.104055	0.580763	0.675637	5.092	3.54298e-07	0.711654	4.0177e-06	1	1	1	1
LOC100646910	initial	REPR	0.794553	0.133888	0.748415	0.834106	10.1024	5.3891e-24	0.711654	2.60167e-22	1	1	1	1
LOC100646910	reciprocal	REPR	0.624909	0.103027	0.576521	0.670924	4.95439	7.25586e-07	0.711654	7.83173e-06	1	1	1	1
LOC100646945	initial	NONREPR	0.400836	0.0893871	0.359582	0.443545	-4.49709	6.88907e-06	0.393647	6.19542e-05	1	0	1	1
LOC100646945	reciprocal	NONREPR	0.394617	0.07243	0.361258	0.428987	-5.90842	3.45409e-09	0.393647	5.20941e-08	1	0	1	1
LOC100646945	initial	REPR	0.392655	0.0913454	0.350874	0.436069	-4.77489	1.79808e-06	0.393647	1.79976e-05	1	0	1	1
LOC100646945	reciprocal	REPR	0.386481	0.0712757	0.353926	0.420083	-6.48368	8.95108e-11	0.393647	1.65711e-09	1	0	1	1
LOC100646967	initial	NONREPR	0.423992	0.0818067	0.385387	0.463548	-3.7455	0.000180033	0.375981	0.00119576	1	0	1	1
LOC100646967	reciprocal	NONREPR	0.342376	0.0781086	0.308784	0.377627	-8.3566	6.45532e-17	0.375981	2.02974e-15	1	0	1	1
LOC100646967	initial	REPR	0.408965	0.0716551	0.375502	0.443294	-5.13913	2.76018e-07	0.375981	3.1768e-06	1	0	1	1
LOC100646967	reciprocal	REPR	0.328592	0.0668501	0.30036	0.358119	-10.689	1.14617e-26	0.375981	6.39723e-25	1	0	1	1
LOC100647061	initial	NONREPR	0.3653	0.0164538	0.357856	0.372809	-33.5748	3.91591e-247	0.359446	4.19954e-244	1	0	1	1
LOC100647061	reciprocal	NONREPR	0.355193	0.0161997	0.347955	0.362498	-36.8087	1.34168e-296	0.359446	2.0144e-293	1	0	1	1
LOC100647061	initial	REPR	0.36369	0.0162976	0.35633	0.371113	-34.3232	3.53928e-258	0.359446	3.9362e-255	1	0	1	1
LOC100647061	reciprocal	REPR	0.353603	0.0154394	0.346717	0.36055	-39.0715	0	0.359446	0	1	0	1	1
LOC100647088	initial	NONREPR	0.30952	0.0333683	0.295719	0.323668	-24.0458	9.24111e-128	0.297216	3.55759e-125	1	0	1	1
LOC100647088	reciprocal	NONREPR	0.351007	0.0349318	0.335574	0.366757	-17.5948	2.70019e-69	0.297216	5.09945e-67	1	0	1	1
LOC100647088	initial	REPR	0.245944	0.0336884	0.233905	0.258394	-33.2565	1.64177e-242	0.297216	1.69997e-239	1	0	1	1
LOC100647088	reciprocal	REPR	0.282395	0.0354066	0.268547	0.296668	-26.3401	6.66813e-153	0.297216	3.45225e-150	1	0	1	1
LOC100647097	initial	NONREPR	0.639242	0.145592	0.571193	0.702123	3.92929	8.51964e-05	0.608493	0.000610421	1	1	0	1
LOC100647097	reciprocal	NONREPR	0.602566	0.134843	0.537897	0.66384	3.08631	0.00202655	0.608493	0.00984681	1	1	0	1
LOC100647097	initial	REPR	0.614841	0.146791	0.54488	0.680357	3.18623	0.00144142	0.608493	0.00735853	1	1	0	1
LOC100647097	reciprocal	REPR	0.577325	0.131042	0.513737	0.638449	2.37939	0.0173412	0.608493	0.0589653	0	1	0	1
LOC100647189	initial	NONREPR	0.569982	0.110205	0.516439	0.621936	2.55684	0.0105626	0.62274	0.0393664	1	1	1	1
LOC100647189	reciprocal	NONREPR	0.646705	0.131932	0.585649	0.703322	4.58258	4.59265e-06	0.62274	4.25642e-05	1	1	1	1
LOC100647189	initial	REPR	0.59992	0.0710014	0.566104	0.63281	5.70597	1.15681e-08	0.62274	1.63697e-07	1	1	1	1
LOC100647189	reciprocal	REPR	0.674354	0.0976216	0.631023	0.714895	7.45678	8.86625e-14	0.62274	2.18142e-12	1	1	1	1
LOC100647211	initial	NONREPR	0.665777	0.117043	0.612954	0.714745	5.88798	3.90944e-09	0.641731	5.86376e-08	1	1	1	1
LOC100647211	reciprocal	NONREPR	0.596559	0.130919	0.533587	0.656502	2.98771	0.00281077	0.641731	0.013025	1	1	1	1
LOC100647211	initial	REPR	0.686009	0.114013	0.636005	0.732038	6.85471	7.14568e-12	0.641731	1.49944e-10	1	1	1	1
LOC100647211	reciprocal	REPR	0.618581	0.132273	0.555836	0.677603	3.65554	0.00025664	0.641731	0.0016407	1	1	1	1
LOC100647228	initial	NONREPR	0.658872	0.103256	0.61204	0.702796	6.37515	1.82779e-10	0.675924	3.25726e-09	1	1	1	1
LOC100647228	reciprocal	NONREPR	0.68037	0.0998749	0.636388	0.721361	7.56418	3.90325e-14	0.675924	9.8659e-13	1	1	1	1
LOC100647228	initial	REPR	0.671694	0.100276	0.626988	0.71349	7.13885	9.41138e-13	0.675924	2.13771e-11	1	1	1	1
LOC100647228	reciprocal	REPR	0.69276	0.100438	0.649354	0.733003	8.09507	5.72327e-16	0.675924	1.65567e-14	1	1	1	1
LOC100647251	initial	NONREPR	0.738991	0.0746008	0.709821	0.766194	13.9507	3.11694e-44	0.718037	3.15136e-42	1	1	1	1
LOC100647251	reciprocal	NONREPR	0.726667	0.0879592	0.691124	0.759542	11.1162	1.04597e-28	0.718037	6.40988e-27	1	1	1	1
LOC100647251	initial	REPR	0.709814	0.0946118	0.670191	0.746479	9.45424	3.25388e-21	0.718037	1.31151e-19	1	1	1	1
LOC100647251	reciprocal	REPR	0.696678	0.107026	0.650619	0.7391	7.76941	7.88531e-15	0.718037	2.11411e-13	1	1	1	1
LOC100647278	initial	NONREPR	0.64898	0.0300956	0.635427	0.662296	20.4202	1.106e-92	0.632867	3.0751e-90	1	1	1	1
LOC100647278	reciprocal	NONREPR	0.58873	0.0325532	0.573199	0.604087	11.0195	3.07858e-28	0.632867	1.84887e-26	1	1	1	1
LOC100647278	initial	REPR	0.676049	0.0292052	0.663389	0.688457	25.1899	5.17323e-140	0.632867	2.35366e-137	1	1	1	1
LOC100647278	reciprocal	REPR	0.617709	0.0309345	0.603293	0.631921	15.5113	2.90802e-54	0.632867	3.91579e-52	1	1	1	1
LOC100647282	initial	NONREPR	0.323102	0.1189	0.274364	0.376011	-6.21997	4.97247e-10	0.307405	8.36958e-09	1	0	1	1
LOC100647282	reciprocal	NONREPR	0.28313	0.116844	0.239031	0.331817	-7.95069	1.85476e-15	0.307405	5.20512e-14	1	0	1	1
LOC100647282	initial	REPR	0.331994	0.112396	0.285066	0.382515	-6.2207	4.94929e-10	0.307405	8.33523e-09	1	0	1	1
LOC100647282	reciprocal	REPR	0.291395	0.111404	0.248437	0.338436	-7.97656	1.5047e-15	0.307405	4.23858e-14	1	0	1	1
LOC100647304	initial	NONREPR	0.571481	0.112516	0.516836	0.624437	2.55871	0.010506	0.621183	0.0392031	1	1	1	1
LOC100647304	reciprocal	NONREPR	0.64386	0.134772	0.581275	0.701888	4.39377	1.114e-05	0.621183	9.56842e-05	1	1	1	1
LOC100647304	initial	REPR	0.599506	0.0719689	0.565214	0.63285	5.60531	2.07879e-08	0.621183	2.82837e-07	1	1	1	1
LOC100647304	reciprocal	REPR	0.669886	0.100653	0.624898	0.711965	7.03075	2.05427e-12	0.621183	4.53236e-11	1	1	1	1
LOC100647326	initial	NONREPR	0.70398	0.0176455	0.696722	0.711136	49.0959	0	0.612356	0	1	1	1	1
LOC100647326	reciprocal	NONREPR	0.521774	0.0165777	0.513661	0.529875	5.25703	1.46404e-07	0.612356	1.76555e-06	1	1	1	1
LOC100647326	initial	REPR	0.703032	0.0173575	0.69588	0.710085	49.6487	0	0.612356	0	1	1	1	1
LOC100647326	reciprocal	REPR	0.520639	0.0159425	0.512837	0.528432	5.18138	2.20254e-07	0.612356	2.58048e-06	1	1	1	1
LOC100647368	initial	NONREPR	0.640989	0.0990587	0.5952	0.684344	5.85165	4.86707e-09	0.636184	7.22076e-08	1	1	1	1
LOC100647368	reciprocal	NONREPR	0.637926	0.118698	0.582666	0.689764	4.77153	1.82831e-06	0.636184	1.82819e-05	1	1	1	1
LOC100647368	initial	REPR	0.634455	0.126015	0.575516	0.689624	4.3755	1.21155e-05	0.636184	0.000103383	1	1	1	1
LOC100647368	reciprocal	REPR	0.631369	0.143822	0.563704	0.694232	3.74138	0.000183011	0.636184	0.00121259	1	1	1	1
LOC100647417	initial	NONREPR	0.404885	0.0142127	0.398191	0.411615	-27.0991	1.00788e-161	0.38873	5.93422e-159	1	0	1	1
LOC100647417	reciprocal	NONREPR	0.368432	0.011191	0.363343	0.37355	-48.1591	0	0.38873	0	1	0	1	1
LOC100647417	initial	REPR	0.4091	0.0139042	0.402528	0.415703	-26.4444	4.2336e-154	0.38873	2.23029e-151	1	0	1	1
LOC100647417	reciprocal	REPR	0.372504	0.0107239	0.367605	0.37743	-48.6285	0	0.38873	0	1	0	1	1
LOC100647426	initial	NONREPR	0.569601	0.113394	0.51449	0.62304	2.47125	0.0134643	0.617544	0.0480235	1	1	1	1
LOC100647426	reciprocal	NONREPR	0.637957	0.134755	0.575027	0.696487	4.20399	2.62253e-05	0.617544	0.000209551	1	1	1	1
LOC100647426	initial	REPR	0.598061	0.0730536	0.563212	0.631946	5.43974	5.33585e-08	0.617544	6.87285e-07	1	1	1	1
LOC100647426	reciprocal	REPR	0.664559	0.101894	0.618684	0.707523	6.7097	1.95026e-11	0.617544	3.90156e-10	1	1	1	1
LOC100647560	initial	NONREPR	0.654899	0.066188	0.625022	0.683601	9.67919	3.69645e-22	0.757642	1.58115e-20	1	1	1	1
LOC100647560	reciprocal	NONREPR	0.839422	0.0827358	0.816344	0.860096	19.9905	6.6603e-89	0.757642	1.73909e-86	1	1	1	1
LOC100647560	initial	REPR	0.681371	0.0723143	0.649842	0.711322	10.5108	7.705e-26	0.757642	4.15378e-24	1	1	1	1
LOC100647560	reciprocal	REPR	0.854876	0.0863934	0.832582	0.874648	20.5266	1.24531e-93	0.757642	3.49478e-91	1	1	1	1
LOC100647603	initial	NONREPR	0.723327	0.239913	0.620295	0.807095	4.00572	6.18294e-05	0.840124	0.000457182	1	1	1	1
LOC100647603	reciprocal	NONREPR	0.688817	0.231135	0.584573	0.776886	3.43778	0.000586509	0.840124	0.00338088	1	1	1	1
LOC100647603	initial	REPR	0.976265	0.210465	0.964575	0.98416	17.6598	8.54907e-70	0.840124	1.62476e-67	1	1	1	1
LOC100647603	reciprocal	REPR	0.972087	0.192414	0.959814	0.980687	18.4516	5.06325e-76	0.840124	1.06321e-73	1	1	1	1
LOC100647654	initial	NONREPR	0.356105	0.0454296	0.33596	0.376772	-13.038	7.4378e-39	0.346373	6.38121e-37	1	0	1	1
LOC100647654	reciprocal	NONREPR	0.341123	0.0439936	0.322016	0.360759	-14.9634	1.27279e-50	0.346373	1.53491e-48	1	0	1	1
LOC100647654	initial	REPR	0.351579	0.0450327	0.33173	0.371954	-13.5925	4.43609e-42	0.346373	4.17577e-40	1	0	1	1
LOC100647654	reciprocal	REPR	0.336687	0.0427167	0.318252	0.355633	-15.8741	9.56995e-57	0.346373	1.3555e-54	1	0	1	1
LOC100647684	initial	NONREPR	0.630392	0.0381603	0.612802	0.647642	13.9909	1.7711e-44	0.650052	1.8028e-42	1	1	1	1
LOC100647684	reciprocal	NONREPR	0.635127	0.04474	0.614575	0.655197	12.3888	3.00559e-35	0.650052	2.26764e-33	1	1	1	1
LOC100647684	initial	REPR	0.665083	0.035828	0.649265	0.680539	19.1479	1.00816e-81	0.650052	2.31092e-79	1	1	1	1
LOC100647684	reciprocal	REPR	0.669607	0.0436168	0.650427	0.688238	16.1957	5.40418e-59	0.650052	8.0335e-57	1	1	1	1
LOC100647760	initial	NONREPR	0.0968208	0.203385	0.0671268	0.137711	-10.9795	4.79666e-28	0.125045	2.85782e-26	1	0	1	1
LOC100647760	reciprocal	NONREPR	0.139221	0.212006	0.0964507	0.196826	-8.59304	8.46982e-18	0.125045	2.8072e-16	1	0	1	1
LOC100647760	initial	REPR	0.108713	0.185188	0.07821	0.149186	-11.3612	6.52224e-30	0.125045	4.17591e-28	1	0	1	1
LOC100647760	reciprocal	REPR	0.155424	0.202894	0.110039	0.215006	-8.34267	7.26336e-17	0.125045	2.27192e-15	1	0	1	1
LOC100647772	initial	NONREPR	0.370893	0.039618	0.352963	0.389185	-13.3371	1.40818e-40	0.362047	1.26601e-38	1	0	1	1
LOC100647772	reciprocal	NONREPR	0.35719	0.042596	0.338258	0.376579	-13.7943	2.75984e-43	0.362047	2.71713e-41	1	0	1	1
LOC100647772	initial	REPR	0.36687	0.038465	0.349541	0.384551	-14.186	1.1179e-45	0.362047	1.19887e-43	1	0	1	1
LOC100647772	reciprocal	REPR	0.353233	0.0407439	0.33521	0.371683	-14.8454	7.4541e-50	0.362047	8.74343e-48	1	0	1	1
LOC100647792	initial	NONREPR	0.328933	0.0761012	0.296886	0.362654	-9.36933	7.29969e-21	0.311443	2.87658e-19	1	0	1	1
LOC100647792	reciprocal	NONREPR	0.273219	0.078062	0.243912	0.304629	-12.533	4.92717e-36	0.311443	3.85294e-34	1	0	1	1
LOC100647792	initial	REPR	0.350705	0.0838375	0.314264	0.388975	-7.34685	2.02937e-13	0.311443	4.80962e-12	1	0	1	1
LOC100647792	reciprocal	REPR	0.292914	0.0857049	0.259369	0.328871	-10.2827	8.43732e-25	0.311443	4.25808e-23	1	0	1	1
LOC100647880	initial	NONREPR	0.207793	0.290094	0.129335	0.316542	-4.61327	3.96386e-06	0.247416	3.71959e-05	1	0	1	1
LOC100647880	reciprocal	NONREPR	0.298672	0.298747	0.191675	0.433374	-2.85737	0.00427173	0.247416	0.0185982	1	0	1	1
LOC100647880	initial	REPR	0.197587	0.296271	0.121092	0.305601	-4.73029	2.24199e-06	0.247416	2.20947e-05	1	0	1	1
LOC100647880	reciprocal	REPR	0.285611	0.284219	0.186357	0.411023	-3.22567	0.0012568	0.247416	0.00653381	1	0	1	1
LOC100647914	initial	NONREPR	0.413764	0.0665119	0.382538	0.445698	-5.23858	1.61821e-07	0.390486	1.93451e-06	1	0	1	1
LOC100647914	reciprocal	NONREPR	0.368429	0.0738213	0.335447	0.402688	-7.30093	2.85782e-13	0.390486	6.70951e-12	1	0	1	1
LOC100647914	initial	REPR	0.412518	0.0738515	0.377937	0.447984	-4.78752	1.68855e-06	0.390486	1.70032e-05	1	0	1	1
LOC100647914	reciprocal	REPR	0.367234	0.0824192	0.330563	0.405509	-6.60164	4.06627e-11	0.390486	7.80704e-10	1	0	1	1
LOC100647965	initial	NONREPR	0.355724	0.0494486	0.333836	0.378233	-12.0119	3.07764e-33	0.343593	2.18994e-31	1	0	1	1
LOC100647965	reciprocal	NONREPR	0.339076	0.0475627	0.318509	0.36027	-14.0323	9.89222e-45	0.343593	1.01727e-42	1	0	1	1
LOC100647965	initial	REPR	0.348022	0.0493658	0.326403	0.370286	-12.7162	4.80762e-37	0.343593	3.92291e-35	1	0	1	1
LOC100647965	reciprocal	REPR	0.331549	0.0465908	0.311632	0.352089	-15.0499	3.45907e-51	0.343593	4.27444e-49	1	0	1	1
LOC100648000	initial	NONREPR	0.375541	0.0999246	0.330845	0.422463	-5.08902	3.59916e-07	0.367725	4.07064e-06	1	0	1	1
LOC100648000	reciprocal	NONREPR	0.360747	0.0996577	0.317031	0.406899	-5.74089	9.41794e-09	0.367725	1.34732e-07	1	0	1	1
LOC100648000	initial	REPR	0.374696	0.104531	0.328054	0.423788	-4.89923	9.62136e-07	0.367725	1.0155e-05	1	0	1	1
LOC100648000	reciprocal	REPR	0.359916	0.10103	0.31567	0.406679	-5.69857	1.20817e-08	0.367725	1.70484e-07	1	0	1	1
LOC100648001	initial	NONREPR	0.7797	0.0626977	0.757869	0.800081	20.1589	2.24733e-90	0.776553	6.02525e-88	1	1	1	1
LOC100648001	reciprocal	NONREPR	0.742848	0.0603251	0.719622	0.764779	17.5851	3.20336e-69	0.776553	6.01191e-67	1	1	1	1
LOC100648001	initial	REPR	0.808542	0.0323663	0.798529	0.81817	44.5082	0	0.776553	0	1	1	1	1
LOC100648001	reciprocal	REPR	0.775124	0.0359924	0.762589	0.787181	34.3815	4.76826e-259	0.776553	5.50697e-256	1	1	1	1
LOC100648033	initial	NONREPR	0.291868	0.136237	0.239878	0.349939	-6.50577	7.72954e-11	0.349099	1.44702e-09	1	0	1	1
LOC100648033	reciprocal	NONREPR	0.277005	0.168743	0.215837	0.34782	-5.68536	1.30534e-08	0.349099	1.83077e-07	1	0	1	1
LOC100648033	initial	REPR	0.422618	0.111952	0.370177	0.476863	-2.78724	0.00531599	0.349099	0.0222386	1	0	1	1
LOC100648033	reciprocal	REPR	0.404903	0.138429	0.34155	0.471591	-2.78175	0.0054067	0.349099	0.0225395	1	0	1	1
LOC100648034	initial	NONREPR	0.321355	0.0274204	0.309748	0.333186	-27.2627	1.17478e-163	0.312845	7.05526e-161	1	0	1	1
LOC100648034	reciprocal	NONREPR	0.314538	0.0518005	0.293071	0.336828	-15.0383	4.12293e-51	0.312845	5.03265e-49	1	0	1	1
LOC100648034	initial	REPR	0.311092	0.0321917	0.297734	0.324772	-24.6964	1.16965e-134	0.312845	4.74624e-132	1	0	1	1
LOC100648034	reciprocal	REPR	0.304395	0.0553927	0.281907	0.327858	-14.9199	2.44517e-50	0.312845	2.93694e-48	1	0	1	1
LOC100648162	initial	NONREPR	0.367083	0.0581371	0.341033	0.393935	-9.37008	7.24771e-21	0.348966	2.85984e-19	1	0	1	1
LOC100648162	reciprocal	NONREPR	0.340929	0.0546111	0.317304	0.365373	-12.07	1.52128e-33	0.348966	1.08764e-31	1	0	1	1
LOC100648162	initial	REPR	0.356829	0.0586725	0.330893	0.383633	-10.0414	1.00262e-23	0.348966	4.6858e-22	1	0	1	1
LOC100648162	reciprocal	REPR	0.331024	0.0542158	0.307929	0.354962	-12.977	1.65219e-38	0.348966	1.40147e-36	1	0	1	1
LOC100648188	initial	NONREPR	0.650965	0.0633428	0.622255	0.678619	9.83982	7.585e-23	0.655493	3.38428e-21	1	1	1	1
LOC100648188	reciprocal	NONREPR	0.658799	0.0597676	0.631999	0.68462	11.0084	3.48144e-28	0.655493	2.08248e-26	1	1	1	1
LOC100648188	initial	REPR	0.652195	0.0646089	0.622945	0.680339	9.73085	2.2272e-22	0.655493	9.6925e-21	1	1	1	1
LOC100648188	reciprocal	REPR	0.660015	0.0621817	0.632159	0.686808	10.6681	1.43462e-26	0.655493	7.94814e-25	1	1	1	1
LOC100648261	initial	NONREPR	0.323061	0.0903786	0.285594	0.362946	-8.18491	2.72496e-16	0.292686	8.09348e-15	1	0	1	1
LOC100648261	reciprocal	NONREPR	0.257376	0.103038	0.220698	0.29782	-10.2841	8.3097e-25	0.292686	4.20074e-23	1	0	1	1
LOC100648261	initial	REPR	0.328324	0.102234	0.285743	0.373929	-7.00135	2.53516e-12	0.292686	5.54044e-11	1	0	1	1
LOC100648261	reciprocal	REPR	0.261983	0.11548	0.220626	0.308029	-8.96856	3.00404e-19	0.292686	1.0855e-17	1	0	1	1
LOC100648410	initial	NONREPR	0.327474	0.0323792	0.313654	0.341601	-22.2251	1.96313e-109	0.338097	6.47789e-107	1	0	1	1
LOC100648410	reciprocal	NONREPR	0.32837	0.0272886	0.316685	0.340273	-26.2221	1.48787e-151	0.338097	7.57249e-149	1	0	1	1
LOC100648410	initial	REPR	0.34781	0.038061	0.331086	0.364918	-16.5177	2.73608e-61	0.338097	4.30152e-59	1	0	1	1
LOC100648410	reciprocal	REPR	0.348733	0.0366246	0.332612	0.365208	-17.0545	3.23673e-65	0.338097	5.49111e-63	1	0	1	1
LOC100648509	initial	NONREPR	0.353093	0.0429704	0.334101	0.372559	-14.0905	4.34772e-45	0.34239	4.5648e-43	1	0	1	1
LOC100648509	reciprocal	NONREPR	0.338671	0.0434214	0.31988	0.357986	-15.4122	1.35467e-53	0.34239	1.77633e-51	1	0	1	1
LOC100648509	initial	REPR	0.346038	0.0433831	0.327057	0.365524	-14.6716	9.8043e-49	0.34239	1.1194e-46	1	0	1	1
LOC100648509	reciprocal	REPR	0.331758	0.0437495	0.313029	0.351034	-16.0058	1.16354e-57	0.34239	1.67171e-55	1	0	1	1
LOC100648528	initial	NONREPR	0.316891	0.032623	0.303215	0.330892	-23.5446	1.42665e-122	0.322656	5.16138e-120	1	0	1	1
LOC100648528	reciprocal	NONREPR	0.316323	0.0308096	0.303411	0.329525	-25.0157	4.1302e-138	0.322656	1.85107e-135	1	0	1	1
LOC100648528	initial	REPR	0.328995	0.0395991	0.312094	0.34635	-17.9988	1.99246e-72	0.322656	3.96223e-70	1	0	1	1
LOC100648528	reciprocal	REPR	0.328415	0.0410541	0.310919	0.346401	-17.4248	5.34597e-68	0.322656	9.72901e-66	1	0	1	1
LOC100648624	initial	NONREPR	0.604297	0.0608702	0.575444	0.632442	6.95583	3.50501e-12	0.626348	7.59917e-11	1	1	1	1
LOC100648624	reciprocal	NONREPR	0.681133	0.0769587	0.647518	0.712963	9.8622	6.07062e-23	0.626348	2.72479e-21	1	1	1	1
LOC100648624	initial	REPR	0.57017	0.0688903	0.536814	0.602901	4.10136	4.10737e-05	0.626348	0.000315518	1	1	1	1
LOC100648624	reciprocal	REPR	0.649791	0.0828959	0.611982	0.685808	7.45661	8.87738e-14	0.626348	2.18142e-12	1	1	1	1
LOC100648770	initial	NONREPR	0.311913	0.017266	0.304697	0.319222	-45.8236	0	0.314627	0	1	0	1	1
LOC100648770	reciprocal	NONREPR	0.323835	0.0212268	0.314793	0.33301	-34.6827	1.43465e-263	0.314627	1.79499e-260	1	0	1	1
LOC100648770	initial	REPR	0.305485	0.0198023	0.297313	0.313781	-41.4757	0	0.314627	0	1	0	1	1
LOC100648770	reciprocal	REPR	0.317274	0.0238899	0.30722	0.327502	-32.0774	9.10804e-226	0.314627	7.81418e-223	1	0	1	1
LOC100648955	initial	NONREPR	0.351449	0.0406098	0.333528	0.369798	-15.0869	1.97363e-51	0.392386	2.44893e-49	1	0	1	1
LOC100648955	reciprocal	NONREPR	0.464515	0.0443439	0.442976	0.486187	-3.2063	0.00134456	0.392386	0.00692292	1	0	1	1
LOC100648955	initial	REPR	0.321849	0.0527302	0.299719	0.344809	-14.1339	2.34607e-45	0.392386	2.48932e-43	1	0	1	1
LOC100648955	reciprocal	REPR	0.431732	0.0573373	0.404399	0.459487	-4.7925	1.64715e-06	0.392386	1.66365e-05	1	0	1	1
LOC100648995	initial	NONREPR	0.623535	0.0816074	0.585315	0.660276	6.18301	6.28912e-10	0.626882	1.04452e-08	1	1	1	1
LOC100648995	reciprocal	NONREPR	0.621627	0.0809159	0.583672	0.658148	6.1355	8.48902e-10	0.626882	1.38688e-08	1	1	1	1
LOC100648995	initial	REPR	0.632129	0.0971074	0.586868	0.675176	5.57487	2.47718e-08	0.626882	3.32967e-07	1	1	1	1
LOC100648995	reciprocal	REPR	0.630239	0.0990245	0.583986	0.674218	5.38495	7.24667e-08	0.626882	9.17769e-07	1	1	1	1
LOC100649153	initial	NONREPR	0.284616	0.0555443	0.262979	0.307292	-16.5935	7.76144e-62	0.378475	1.23312e-59	1	0	0	1
LOC100649153	reciprocal	NONREPR	0.462229	0.0465065	0.439664	0.484949	-3.25491	0.00113429	0.378475	0.00599552	1	0	0	1
LOC100649153	initial	REPR	0.293756	0.0646935	0.268154	0.320731	-13.5595	6.95811e-42	0.378475	6.46867e-40	1	0	0	1
LOC100649153	reciprocal	REPR	0.473298	0.0605333	0.443849	0.502933	-1.76616	0.0773692	0.378475	0.190118	0	0	0	1
LOC100649230	initial	NONREPR	0.390166	0.159067	0.318998	0.466339	-2.80771	0.00498959	0.393343	0.0211171	1	0	0	1
LOC100649230	reciprocal	NONREPR	0.385644	0.138371	0.323691	0.451538	-3.36529	0.00076464	0.393343	0.00426698	1	0	0	1
LOC100649230	initial	REPR	0.401065	0.18394	0.318311	0.489873	-2.18022	0.0292412	0.393343	0.0893877	0	0	0	1
LOC100649230	reciprocal	REPR	0.396499	0.174217	0.318313	0.480356	-2.41123	0.015899	0.393343	0.0550206	0	0	0	1
LOC100649275	initial	NONREPR	0.234355	0.0803775	0.207277	0.263794	-14.729	4.19903e-49	0.279343	4.83097e-47	1	0	1	1
LOC100649275	reciprocal	NONREPR	0.300767	0.0774356	0.269843	0.333616	-10.8948	1.21989e-27	0.279343	7.12661e-26	1	0	1	1
LOC100649275	initial	REPR	0.256147	0.0924327	0.223175	0.292158	-11.5337	8.91994e-31	0.279343	5.96543e-29	1	0	1	1
LOC100649275	reciprocal	REPR	0.326104	0.0945185	0.286772	0.368046	-7.67957	1.59621e-14	0.279343	4.16068e-13	1	0	1	1
LOC100649394	initial	NONREPR	0.25081	0.0892765	0.219381	0.285096	-12.2574	1.53323e-34	0.26932	1.12019e-32	1	0	1	1
LOC100649394	reciprocal	NONREPR	0.2681	0.102548	0.230538	0.309321	-9.79328	1.20322e-22	0.26932	5.2977e-21	1	0	1	1
LOC100649394	initial	REPR	0.270131	0.10264	0.232343	0.31157	-9.68394	3.52841e-22	0.26932	1.51359e-20	1	0	1	1
LOC100649394	reciprocal	REPR	0.28824	0.118086	0.243168	0.337937	-7.65499	1.9333e-14	0.26932	5.0089e-13	1	0	1	1
LOC100649421	initial	NONREPR	0.771297	0.0486639	0.754039	0.787686	24.9806	9.94123e-138	0.740499	4.32631e-135	1	1	1	1
LOC100649421	reciprocal	NONREPR	0.741093	0.0428441	0.724658	0.756876	24.5461	4.75699e-133	0.740499	1.90457e-130	1	1	1	1
LOC100649421	initial	REPR	0.741143	0.0487971	0.722376	0.759065	21.557	4.5532e-103	0.740499	1.4242e-100	1	1	1	1
LOC100649421	reciprocal	REPR	0.708462	0.0470427	0.689059	0.727133	18.8749	1.8359e-79	0.740499	3.90981e-77	1	1	1	1
LOC100649428	initial	NONREPR	0.440958	0.0618549	0.411321	0.471022	-3.83598	0.000125063	0.392796	0.000862717	1	0	1	1
LOC100649428	reciprocal	NONREPR	0.360225	0.0603138	0.333454	0.387893	-9.52334	1.67695e-21	0.392796	6.89802e-20	1	0	1	1
LOC100649428	initial	REPR	0.424802	0.0540352	0.399152	0.450863	-5.60916	2.03313e-08	0.392796	2.76999e-07	1	0	1	1
LOC100649428	reciprocal	REPR	0.3452	0.0520353	0.322524	0.368602	-12.3033	8.69299e-35	0.392796	6.44526e-33	1	0	1	1
LOC100649524	initial	NONREPR	0.659628	0.219308	0.557692	0.748659	3.01694	0.00255343	0.767842	0.0119973	1	1	1	1
LOC100649524	reciprocal	NONREPR	0.87444	0.234505	0.81475	0.916859	8.27615	1.27227e-16	0.767842	3.90231e-15	1	1	1	1
LOC100649524	initial	REPR	0.6618	0.231075	0.554391	0.754772	2.90523	0.00366979	0.767842	0.0163642	1	1	1	1
LOC100649524	reciprocal	REPR	0.875499	0.253598	0.810528	0.92038	7.69124	1.45714e-14	0.767842	3.81141e-13	1	1	1	1
LOC100649553	initial	NONREPR	0.4305	0.0551582	0.404218	0.457179	-5.0729	3.91801e-07	0.38443	4.39978e-06	1	0	1	1
LOC100649553	reciprocal	NONREPR	0.344751	0.0504158	0.322784	0.367402	-12.7379	3.63975e-37	0.38443	2.99437e-35	1	0	1	1
LOC100649553	initial	REPR	0.423841	0.0488469	0.400649	0.447374	-6.28546	3.26889e-10	0.38443	5.62834e-09	1	0	1	1
LOC100649553	reciprocal	REPR	0.33863	0.0425017	0.320232	0.357529	-15.7501	6.85785e-56	0.38443	9.48974e-54	1	0	1	1
LOC100649672	initial	NONREPR	0.434095	0.08636	0.39307	0.476043	-3.07044	0.00213744	0.392338	0.0103022	1	0	1	1
LOC100649672	reciprocal	NONREPR	0.348908	0.0865439	0.311425	0.388358	-7.2084	5.66133e-13	0.392338	1.30668e-11	1	0	1	1
LOC100649672	initial	REPR	0.435832	0.0745758	0.400289	0.472047	-3.46083	0.000538511	0.392338	0.00313928	1	0	1	1
LOC100649672	reciprocal	REPR	0.350515	0.0740253	0.318242	0.384217	-8.33194	7.95292e-17	0.392338	2.47728e-15	1	0	1	1
LOC100649728	initial	NONREPR	0.358359	0.173219	0.284552	0.43955	-3.36275	0.000771699	0.337794	0.00430157	1	0	1	1
LOC100649728	reciprocal	NONREPR	0.288376	0.150244	0.231874	0.35233	-6.01214	1.83093e-09	0.337794	2.87098e-08	1	0	1	1
LOC100649728	initial	REPR	0.388718	0.168895	0.313516	0.469619	-2.68038	0.00735378	0.337794	0.0292553	1	0	1	1
LOC100649728	reciprocal	REPR	0.315723	0.134965	0.261532	0.375435	-5.73108	9.97929e-09	0.337794	1.4234e-07	1	0	1	1
LOC100649739	initial	NONREPR	0.589287	0.0934426	0.544352	0.63278	3.86353	0.000111762	0.610187	0.000778412	1	1	0	1
LOC100649739	reciprocal	NONREPR	0.687957	0.0600634	0.662144	0.712654	13.1625	1.44223e-39	0.610187	1.25893e-37	1	1	0	1
LOC100649739	initial	REPR	0.529707	0.0957958	0.48281	0.576086	1.24191	0.214271	0.610187	0.396045	0	1	0	1
LOC100649739	reciprocal	REPR	0.633796	0.066271	0.60316	0.663387	8.27718	1.26128e-16	0.610187	3.87653e-15	1	1	0	1
LOC100649832	initial	NONREPR	0.641513	0.0984669	0.596029	0.684586	5.90998	3.42152e-09	0.601496	5.17068e-08	1	1	0	1
LOC100649832	reciprocal	NONREPR	0.567475	0.104963	0.516453	0.617106	2.58718	0.00967662	0.601496	0.0366927	1	1	0	1
LOC100649832	initial	REPR	0.635706	0.119153	0.580113	0.687898	4.67276	2.97182e-06	0.601496	2.86294e-05	1	1	0	1
LOC100649832	reciprocal	REPR	0.561289	0.127216	0.499264	0.621456	1.93681	0.0527684	0.601496	0.142263	0	1	0	1
LOC100649839	initial	NONREPR	0.352833	0.165815	0.2826	0.430057	-3.65834	0.000253851	0.328537	0.00162633	1	0	1	1
LOC100649839	reciprocal	NONREPR	0.285599	0.172229	0.221936	0.359095	-5.32346	1.0181e-07	0.328537	1.26225e-06	1	0	1	1
LOC100649839	initial	REPR	0.372469	0.161291	0.302006	0.448802	-3.23414	0.0012201	0.328537	0.00636944	1	0	1	1
LOC100649839	reciprocal	REPR	0.303247	0.158621	0.241811	0.37262	-5.24449	1.56718e-07	0.328537	1.87786e-06	1	0	1	1
LOC100649867	initial	NONREPR	0.994309	0.334727	0.98909	0.997039	15.4249	1.11301e-53	0.983945	1.46585e-51	1	1	1	1
LOC100649867	reciprocal	NONREPR	0.973252	0.198995	0.96099	0.981733	18.0616	6.39296e-73	0.983945	1.27979e-70	1	1	1	1
LOC100649867	initial	REPR	0.994427	0.31021	0.989811	0.996958	16.7118	1.07533e-62	0.983945	1.75489e-60	1	1	1	1
LOC100649867	reciprocal	REPR	0.973794	0.246571	0.958191	0.983673	14.6619	1.12991e-48	0.983945	1.28519e-46	1	1	1	1
LOC100649900	initial	NONREPR	0.435728	0.0999971	0.388289	0.484373	-2.58527	0.00973034	0.383847	0.0368592	1	0	1	1
LOC100649900	reciprocal	NONREPR	0.335653	0.087651	0.298485	0.374974	-7.78917	6.74509e-15	0.383847	1.81978e-13	1	0	1	1
LOC100649900	initial	REPR	0.431858	0.0913853	0.388556	0.476227	-3.00131	0.00268817	0.383847	0.0125381	1	0	1	1
LOC100649900	reciprocal	REPR	0.332148	0.0735946	0.30096	0.364881	-9.49098	2.2887e-21	0.383847	9.31233e-20	1	0	1	1
LOC100649904	initial	NONREPR	0.750659	0.175131	0.68111	0.809286	6.29317	3.11053e-10	0.772874	5.38036e-09	1	1	1	1
LOC100649904	reciprocal	NONREPR	0.800585	0.192903	0.733386	0.854213	7.20545	5.78524e-13	0.772874	1.33425e-11	1	1	1	1
LOC100649904	initial	REPR	0.744732	0.187502	0.6689	0.808177	5.7104	1.12713e-08	0.772874	1.59799e-07	1	1	1	1
LOC100649904	reciprocal	REPR	0.795521	0.212344	0.719573	0.855044	6.39779	1.57642e-10	0.772874	2.82776e-09	1	1	1	1
LOC100649986	initial	NONREPR	0.32914	0.0976891	0.288323	0.372709	-7.28923	3.11732e-13	0.356056	7.28457e-12	1	0	1	1
LOC100649986	reciprocal	NONREPR	0.41342	0.102325	0.365771	0.462746	-3.41897	0.000628598	0.356056	0.00359124	1	0	1	1
LOC100649986	initial	REPR	0.300287	0.099484	0.260973	0.342776	-8.50318	1.84459e-17	0.356056	6.03369e-16	1	0	1	1
LOC100649986	reciprocal	REPR	0.381379	0.104635	0.334305	0.430792	-4.62274	3.78703e-06	0.356056	3.56256e-05	1	0	1	1
LOC100649992	initial	NONREPR	0.346011	0.0821201	0.310545	0.383276	-7.75231	9.02369e-15	0.393297	2.40429e-13	1	0	1	1
LOC100649992	reciprocal	NONREPR	0.409717	0.0696732	0.377143	0.443103	-5.24068	1.59988e-07	0.393297	1.91475e-06	1	0	1	1
LOC100649992	initial	REPR	0.375981	0.0764448	0.341533	0.411731	-6.62756	3.41289e-11	0.393297	6.6203e-10	1	0	1	1
LOC100649992	reciprocal	REPR	0.44148	0.0596392	0.412886	0.470468	-3.94298	8.04748e-05	0.393297	0.000580191	1	0	1	1
LOC100650015	initial	NONREPR	0.428422	0.0990708	0.381669	0.476488	-2.90998	0.0036145	0.379283	0.0161451	1	0	1	1
LOC100650015	reciprocal	NONREPR	0.331669	0.0984599	0.290363	0.37574	-7.11605	1.11065e-12	0.379283	2.50944e-11	1	0	1	1
LOC100650015	initial	REPR	0.426821	0.0887904	0.384886	0.469835	-3.32055	0.000898408	0.379283	0.00489785	1	0	1	1
LOC100650015	reciprocal	REPR	0.330221	0.0838145	0.294951	0.367511	-8.43749	3.2423e-17	0.379283	1.04463e-15	1	0	1	1
LOC100650131	initial	NONREPR	0.41106	0.0805553	0.373444	0.449746	-4.46381	8.05135e-06	0.379004	7.11077e-05	1	0	1	1
LOC100650131	reciprocal	NONREPR	0.34468	0.0783222	0.310879	0.38013	-8.20336	2.33755e-16	0.379004	6.99819e-15	1	0	1	1
LOC100650131	initial	REPR	0.413405	0.0697023	0.380713	0.446878	-5.02005	5.16594e-07	0.379004	5.67384e-06	1	0	1	1
LOC100650131	reciprocal	REPR	0.346869	0.0628785	0.3195	0.375289	-10.0643	7.94185e-24	0.379004	3.76742e-22	1	0	1	1
LOC100650219	initial	NONREPR	0.631008	0.0512807	0.607314	0.654087	10.4629	1.27893e-25	0.632542	6.79713e-24	1	1	1	1
LOC100650219	reciprocal	NONREPR	0.666562	0.0385601	0.649559	0.683143	17.9636	3.75844e-72	0.632542	7.37636e-70	1	1	1	1
LOC100650219	initial	REPR	0.597849	0.0506828	0.573751	0.621483	7.82336	5.14305e-15	0.632542	1.40014e-13	1	1	1	1
LOC100650219	reciprocal	REPR	0.634748	0.0431528	0.614926	0.654125	12.8066	1.50513e-37	0.632542	1.24507e-35	1	1	1	1
LOC100650257	initial	NONREPR	0.417004	0.068576	0.384737	0.449999	-4.8863	1.02751e-06	0.373147	1.08033e-05	1	0	1	1
LOC100650257	reciprocal	NONREPR	0.35415	0.0538033	0.330417	0.378624	-11.1675	5.88447e-29	0.373147	3.62088e-27	1	0	1	1
LOC100650257	initial	REPR	0.391303	0.0622601	0.362653	0.420722	-7.09665	1.27813e-12	0.373147	2.87488e-11	1	0	1	1
LOC100650257	reciprocal	REPR	0.330129	0.0462889	0.310384	0.350492	-15.2866	9.38793e-53	0.373147	1.2047e-50	1	0	1	1
LOC100650263	initial	NONREPR	0.254959	0.181795	0.193309	0.328269	-5.8986	3.66588e-09	0.303555	5.51775e-08	1	0	1	1
LOC100650263	reciprocal	NONREPR	0.372631	0.162444	0.301676	0.449531	-3.20695	0.0013415	0.303555	0.00690955	1	0	1	1
LOC100650263	initial	REPR	0.236712	0.168698	0.182212	0.301503	-6.94018	3.91601e-12	0.303555	8.46579e-11	1	0	1	1
LOC100650263	reciprocal	REPR	0.349917	0.140958	0.28994	0.415049	-4.39424	1.11159e-05	0.303555	9.55321e-05	1	0	1	1
LOC100650386	initial	NONREPR	0.235787	0.173701	0.179997	0.30249	-6.76977	1.28984e-11	0.283149	2.6312e-10	1	0	1	1
LOC100650386	reciprocal	NONREPR	0.346779	0.156425	0.280938	0.419058	-4.04813	5.16279e-05	0.283149	0.000388056	1	0	1	1
LOC100650386	initial	REPR	0.221443	0.16272	0.171334	0.281233	-7.72665	1.10416e-14	0.283149	2.91863e-13	1	0	1	1
LOC100650386	reciprocal	REPR	0.328586	0.136106	0.272624	0.389878	-5.25021	1.51926e-07	0.283149	1.82555e-06	1	0	1	1
LOC100650448	initial	NONREPR	0.662814	0.0917386	0.621532	0.701754	7.36724	1.742e-13	0.640331	4.15479e-12	1	1	1	1
LOC100650448	reciprocal	NONREPR	0.651053	0.0720191	0.618341	0.6824	8.65977	4.72731e-18	0.640331	1.58252e-16	1	1	1	1
LOC100650448	initial	REPR	0.629853	0.0930404	0.586431	0.671272	5.7135	1.10677e-08	0.640331	1.57358e-07	1	1	1	1
LOC100650448	reciprocal	REPR	0.617605	0.0778783	0.58097	0.65295	6.15569	7.47502e-10	0.640331	1.23059e-08	1	1	1	1
LOC100650586	initial	NONREPR	0.626266	0.0745844	0.591471	0.659803	6.92145	4.47059e-12	0.611337	9.60938e-11	1	1	1	1
LOC100650586	reciprocal	NONREPR	0.613245	0.077984	0.576428	0.648812	5.91113	3.39769e-09	0.611337	5.13726e-08	1	1	1	1
LOC100650586	initial	REPR	0.609533	0.0807896	0.571262	0.646501	5.51244	3.5389e-08	0.611337	4.65467e-07	1	1	1	1
LOC100650586	reciprocal	REPR	0.596304	0.088607	0.553895	0.637321	4.40246	1.07029e-05	0.611337	9.22729e-05	1	1	1	1
LOC100650600	initial	NONREPR	0.615317	0.164245	0.536884	0.688182	2.85986	0.00423833	0.611957	0.0184876	1	1	0	1
LOC100650600	reciprocal	NONREPR	0.628612	0.16541	0.550346	0.700665	3.18159	0.00146468	0.611957	0.00745956	1	1	0	1
LOC100650600	initial	REPR	0.595175	0.186073	0.505176	0.6792	2.07124	0.0383366	0.611957	0.110999	0	1	0	1
LOC100650600	reciprocal	REPR	0.608724	0.188145	0.51829	0.692261	2.34899	0.0188246	0.611957	0.0630666	0	1	0	1
LOC100650744	initial	NONREPR	0.43297	0.0943627	0.388246	0.478814	-2.85858	0.00425538	0.369213	0.0185377	1	0	1	1
LOC100650744	reciprocal	NONREPR	0.337522	0.0991348	0.295534	0.382239	-6.80241	1.02885e-11	0.369213	2.11896e-10	1	0	1	1
LOC100650744	initial	REPR	0.399198	0.0831946	0.360806	0.43887	-4.91388	8.9292e-07	0.369213	9.46773e-06	1	0	1	1
LOC100650744	reciprocal	REPR	0.307162	0.0887836	0.271419	0.34538	-9.16184	5.1022e-20	0.369213	1.93446e-18	1	0	1	1
LOC100650910	initial	NONREPR	0.752305	0.0524014	0.732676	0.770944	21.2007	9.41019e-100	0.641716	2.77029e-97	1	1	0	1
LOC100650910	reciprocal	NONREPR	0.562245	0.0590945	0.533563	0.590517	4.23522	2.28327e-05	0.641716	0.000184754	1	1	0	1
LOC100650910	initial	REPR	0.725069	0.0510954	0.704663	0.744576	18.9791	2.53797e-80	0.641716	5.56278e-78	1	1	0	1
LOC100650910	reciprocal	REPR	0.527243	0.0599937	0.497874	0.556425	1.81818	0.0690362	0.641716	0.174174	0	1	0	1
LOC100651112	initial	NONREPR	0.998325	0.13218	0.997831	0.998707	48.3454	0	0.996122	0	1	1	1	1
LOC100651112	reciprocal	NONREPR	0.994423	0.131329	0.992798	0.995683	39.4701	0	0.996122	0	1	1	1	1
LOC100651112	initial	REPR	0.998091	0.127648	0.99755	0.998513	49.0353	0	0.996122	0	1	1	1	1
LOC100651112	reciprocal	REPR	0.993647	0.125867	0.991884	0.995029	40.1418	0	0.996122	0	1	1	1	1
LOC100651152	initial	NONREPR	0.638137	0.0457319	0.617194	0.658569	12.4047	2.46529e-35	0.655949	1.88366e-33	1	1	1	1
LOC100651152	reciprocal	NONREPR	0.706655	0.046137	0.687566	0.725044	19.0561	5.84204e-81	0.655949	1.30914e-78	1	1	1	1
LOC100651152	initial	REPR	0.603638	0.0504345	0.579762	0.62703	8.34043	7.40202e-17	0.655949	2.30808e-15	1	1	1	1
LOC100651152	reciprocal	REPR	0.675364	0.0503357	0.653372	0.69661	14.5533	5.56879e-48	0.655949	6.26291e-46	1	1	1	1
LOC100651153	initial	NONREPR	0.737967	0.0716958	0.709901	0.764218	14.4419	2.81791e-47	0.77233	3.11089e-45	1	1	1	1
LOC100651153	reciprocal	NONREPR	0.813615	0.0809183	0.788361	0.83648	18.2118	4.15876e-74	0.77233	8.4378e-72	1	1	1	1
LOC100651153	initial	REPR	0.730219	0.0722003	0.701453	0.757173	13.7913	2.87579e-43	0.77233	2.82203e-41	1	1	1	1
LOC100651153	reciprocal	REPR	0.80752	0.0823067	0.781198	0.83136	17.4224	5.58035e-68	0.77233	1.00944e-65	1	1	1	1
LOC100651339	initial	NONREPR	0.792014	0.314759	0.67265	0.875885	4.24805	2.15636e-05	0.730792	0.000175335	1	1	1	1
LOC100651339	reciprocal	NONREPR	0.661273	0.265954	0.53686	0.766782	2.51536	0.0118911	0.730792	0.0433753	1	1	1	1
LOC100651339	initial	REPR	0.799023	0.31671	0.681236	0.880896	4.35793	1.31299e-05	0.730792	0.000111406	1	1	1	1
LOC100651339	reciprocal	REPR	0.670856	0.277521	0.541933	0.778335	2.56578	0.0102944	0.730792	0.0385707	1	1	1	1
LOC100651450	initial	NONREPR	0.97831	0.297058	0.961829	0.987766	12.8224	1.22909e-37	0.948666	1.02235e-35	1	1	1	1
LOC100651450	reciprocal	NONREPR	0.934777	0.246243	0.898427	0.958716	10.8125	3.00499e-27	0.948666	1.70574e-25	1	1	1	1
LOC100651450	initial	REPR	0.970073	0.268999	0.950329	0.982117	12.9317	2.98278e-38	0.948666	2.51592e-36	1	1	1	1
LOC100651450	reciprocal	REPR	0.911503	0.228472	0.868107	0.941581	10.2075	1.83557e-24	0.948666	9.1105e-23	1	1	1	1
LOC100651509	initial	NONREPR	0.920507	0.0593613	0.911566	0.928614	41.2601	0	0.915486	0	1	1	1	1
LOC100651509	reciprocal	NONREPR	0.910603	0.0575387	0.900988	0.919368	40.3384	0	0.915486	0	1	1	1	1
LOC100651509	initial	REPR	0.920377	0.128703	0.89982	0.937011	19.0165	1.24499e-80	0.915486	2.74886e-78	1	1	1	1
LOC100651509	reciprocal	REPR	0.910459	0.140972	0.885233	0.930575	16.4518	8.13941e-61	0.915486	1.24699e-58	1	1	1	1
LOC100651733	initial	NONREPR	0.562811	0.0857224	0.521129	0.603625	2.94648	0.00321411	0.604647	0.0146033	1	1	0	1
LOC100651733	reciprocal	NONREPR	0.669161	0.07259	0.636942	0.699867	9.7037	2.90752e-22	0.604647	1.25622e-20	1	1	0	1
LOC100651733	initial	REPR	0.539052	0.0848355	0.497563	0.580007	1.84508	0.0650265	0.604647	0.166463	0	1	0	1
LOC100651733	reciprocal	REPR	0.647562	0.079299	0.611333	0.68217	7.67147	1.70032e-14	0.604647	4.42436e-13	1	1	0	1
LOC100651763	initial	NONREPR	0.69356	0.0970863	0.651702	0.732452	8.41328	3.98708e-17	0.681478	1.27774e-15	1	1	1	1
LOC100651763	reciprocal	NONREPR	0.66361	0.07621	0.629496	0.696099	8.91513	4.8723e-19	0.681478	1.74381e-17	1	1	1	1
LOC100651763	initial	REPR	0.699201	0.0997637	0.656551	0.738663	8.45494	2.79226e-17	0.681478	9.03512e-16	1	1	1	1
LOC100651763	reciprocal	REPR	0.66954	0.0795119	0.634197	0.703067	8.8805	6.65634e-19	0.681478	2.3654e-17	1	1	1	1
LOC100651775	initial	NONREPR	0.659288	0.0426381	0.640274	0.677803	15.482	4.59197e-54	0.671889	6.12834e-52	1	1	1	1
LOC100651775	reciprocal	NONREPR	0.657043	0.0438542	0.637422	0.676142	14.8252	1.00688e-49	0.671889	1.17644e-47	1	1	1	1
LOC100651775	initial	REPR	0.686687	0.0394714	0.669807	0.703086	19.8795	6.11867e-88	0.671889	1.58389e-85	1	1	1	1
LOC100651775	reciprocal	REPR	0.684536	0.040505	0.667147	0.701424	19.126	1.53441e-81	0.671889	3.49055e-79	1	1	1	1
LOC100651786	initial	NONREPR	0.267599	0.0925849	0.233562	0.304623	-10.8748	1.52018e-27	0.240795	8.84653e-26	1	0	1	1
LOC100651786	reciprocal	NONREPR	0.214649	0.0890075	0.186703	0.245516	-14.5732	4.1588e-48	0.240795	4.69475e-46	1	0	1	1
LOC100651786	initial	REPR	0.266891	0.0982311	0.230945	0.306204	-10.2865	8.10714e-25	0.240795	4.11218e-23	1	0	1	1
LOC100651786	reciprocal	REPR	0.214041	0.0953403	0.184282	0.247149	-13.6431	2.21878e-42	0.240795	2.1151e-40	1	0	1	1
LOC100651849	initial	NONREPR	0.565398	0.092729	0.520327	0.609412	2.83728	0.00455002	0.644254	0.0195995	1	1	1	1
LOC100651849	reciprocal	NONREPR	0.727293	0.12979	0.674047	0.774748	7.55782	4.09868e-14	0.644254	1.03512e-12	1	1	1	1
LOC100651849	initial	REPR	0.560774	0.0913674	0.516301	0.604292	2.67387	0.00749807	0.644254	0.0297623	1	1	1	1
LOC100651849	reciprocal	REPR	0.72355	0.133201	0.668425	0.772628	7.22319	5.07827e-13	0.644254	1.1739e-11	1	1	1	1
LOC100652255	initial	NONREPR	0.733442	0.0618265	0.709092	0.756453	16.3709	3.08622e-60	0.642841	4.68045e-58	1	1	1	1
LOC100652255	reciprocal	NONREPR	0.538653	0.0524048	0.513049	0.564054	2.95622	0.00311435	0.642841	0.014234	1	1	1	1
LOC100652255	initial	REPR	0.745328	0.0573446	0.723413	0.766068	18.7262	3.02779e-78	0.642841	6.4027e-76	1	1	1	1
LOC100652255	reciprocal	REPR	0.553942	0.0454318	0.531849	0.575825	4.76785	1.86206e-06	0.642841	1.85822e-05	1	1	1	1
LOC100652265	initial	NONREPR	0.999809	3.09242	0.924245	1	2.76887	0.00562513	0.987287	0.0233496	1	1	1	1
LOC100652265	reciprocal	NONREPR	0.974157	1.40126	0.70747	0.998301	2.59021	0.00959186	0.987287	0.0364265	1	1	1	1
LOC100652265	initial	REPR	0.999818	3.0971	0.926986	1	2.7805	0.00542753	0.987287	0.0226044	1	1	1	1
LOC100652265	reciprocal	REPR	0.975362	1.40806	0.714793	0.998403	2.61248	0.00898883	0.987287	0.0345206	1	1	1	1
LOC100652299	initial	NONREPR	0.42349	0.048628	0.400406	0.446912	-6.34332	2.24867e-10	0.321059	3.96494e-09	1	0	1	1
LOC100652299	reciprocal	NONREPR	0.380983	0.0470931	0.359467	0.402977	-10.3068	6.56606e-25	0.321059	3.33614e-23	1	0	1	1
LOC100652299	initial	REPR	0.255991	0.0420918	0.240597	0.272017	-25.3473	9.63075e-142	0.321059	4.44911e-139	1	0	1	1
LOC100652299	reciprocal	REPR	0.223771	0.0399625	0.21046	0.237669	-31.1248	1.11182e-212	0.321059	9.02315e-210	1	0	1	1
LOC100652301	initial	NONREPR	0.93176	0.259786	0.891376	0.95784	10.0623	8.10688e-24	0.890433	3.8336e-22	1	1	1	1
LOC100652301	reciprocal	NONREPR	0.908796	0.270803	0.85424	0.944264	8.48963	2.07293e-17	0.890433	6.76587e-16	1	1	1	1
LOC100652301	initial	REPR	0.879387	0.187035	0.834803	0.91319	10.6218	2.36005e-26	0.890433	1.29794e-24	1	1	1	1
LOC100652301	reciprocal	REPR	0.841791	0.186925	0.786716	0.884727	8.94266	3.7991e-19	0.890433	1.36622e-17	1	1	1	1
LOC105665800	initial	NONREPR	0.354117	0.0439569	0.334669	0.37406	-13.6723	1.48672e-42	0.353668	1.4263e-40	1	0	1	1
LOC105665800	reciprocal	NONREPR	0.353147	0.0377436	0.336437	0.370223	-16.0354	7.22811e-58	0.353668	1.04349e-55	1	0	1	1
LOC105665800	initial	REPR	0.354189	0.0432493	0.335048	0.37381	-13.8886	7.42258e-44	0.353668	7.45435e-42	1	0	1	1
LOC105665800	reciprocal	REPR	0.353219	0.0357006	0.337403	0.369364	-16.9442	2.12341e-64	0.353668	3.52274e-62	1	0	1	1
LOC105665983	initial	NONREPR	0.643993	0.118197	0.5893	0.695169	5.0148	5.30887e-07	0.64686	5.82231e-06	1	1	1	1
LOC105665983	reciprocal	NONREPR	0.61378	0.136124	0.548951	0.674811	3.40302	0.000666463	0.64686	0.00377595	1	1	1	1
LOC105665983	initial	REPR	0.679256	0.117134	0.627329	0.727095	6.40593	1.49451e-10	0.64686	2.69695e-09	1	1	1	1
LOC105665983	reciprocal	REPR	0.650412	0.132425	0.589355	0.706904	4.68831	2.75475e-06	0.64686	2.67528e-05	1	1	1	1
LOC105666148	initial	NONREPR	0.616301	0.111633	0.563426	0.666561	4.24493	2.18662e-05	0.639346	0.000177555	1	1	1	1
LOC105666148	reciprocal	NONREPR	0.691076	0.116098	0.640516	0.737439	6.93511	4.05916e-12	0.639346	8.75636e-11	1	1	1	1
LOC105666148	initial	REPR	0.586288	0.112586	0.53195	0.638602	3.09666	0.00195716	0.639346	0.00955293	1	1	1	1
LOC105666148	reciprocal	REPR	0.66372	0.11907	0.609817	0.713673	5.71023	1.12824e-08	0.639346	1.59882e-07	1	1	1	1
LOC105666149	initial	NONREPR	0.139712	0.111054	0.115542	0.167979	-16.3676	3.25655e-60	0.177439	4.91395e-58	1	0	1	1
LOC105666149	reciprocal	NONREPR	0.169491	0.100099	0.143634	0.198922	-15.8766	9.20418e-57	0.177439	1.30987e-54	1	0	1	1
LOC105666149	initial	REPR	0.182023	0.113055	0.15132	0.21736	-13.2918	2.58453e-40	0.177439	2.30977e-38	1	0	1	1
LOC105666149	reciprocal	REPR	0.21853	0.106149	0.18508	0.256125	-12.0044	3.36961e-33	0.177439	2.39203e-31	1	0	1	1
LOC105666191	initial	NONREPR	0.671714	0.199666	0.580447	0.751622	3.58572	0.000336151	0.707422	0.00208423	1	1	1	1
LOC105666191	reciprocal	NONREPR	0.723609	0.186484	0.644954	0.790499	5.16094	2.45712e-07	0.707422	2.85757e-06	1	1	1	1
LOC105666191	initial	REPR	0.692234	0.139122	0.631326	0.74711	5.82643	5.66263e-09	0.707422	8.3721e-08	1	1	1	1
LOC105666191	reciprocal	REPR	0.742131	0.119502	0.694841	0.784366	8.84562	9.10221e-19	0.707422	3.20048e-17	1	1	1	1
LOC105666195	initial	NONREPR	0.40001	0.152717	0.330762	0.4735	-2.65472	0.00793743	0.390184	0.0311766	1	0	0	1
LOC105666195	reciprocal	NONREPR	0.356725	0.143145	0.29522	0.423347	-4.11895	3.80601e-05	0.390184	0.000294478	1	0	0	1
LOC105666195	initial	REPR	0.424122	0.153066	0.353	0.498532	-1.99832	0.0456819	0.390184	0.127237	0	0	0	1
LOC105666195	reciprocal	REPR	0.37988	0.139945	0.317704	0.446265	-3.50181	0.000462111	0.390184	0.00275323	1	0	0	1
LOC105666212	initial	NONREPR	0.576971	0.116174	0.520652	0.631358	2.67143	0.00755279	0.600384	0.0299479	1	1	1	1
LOC105666212	reciprocal	NONREPR	0.585068	0.112684	0.530651	0.637487	3.04935	0.00229339	0.600384	0.0109538	1	1	1	1
LOC105666212	initial	REPR	0.615829	0.118689	0.55953	0.669187	3.97577	7.0151e-05	0.600384	0.000513905	1	1	1	1
LOC105666212	reciprocal	REPR	0.623668	0.109964	0.571903	0.672754	4.59374	4.35371e-06	0.600384	4.04873e-05	1	1	1	1
LOC105666397	initial	NONREPR	0.376527	0.170909	0.301684	0.457766	-2.95079	0.00316964	0.387767	0.0144406	1	0	0	1
LOC105666397	reciprocal	NONREPR	0.383733	0.129131	0.325892	0.445063	-3.66862	0.000243863	0.387767	0.00156971	1	0	0	1
LOC105666397	initial	REPR	0.391748	0.190934	0.306997	0.483569	-2.30431	0.0212053	0.387767	0.0692911	0	0	0	1
LOC105666397	reciprocal	REPR	0.399059	0.162535	0.325645	0.477309	-2.51877	0.0117764	0.387767	0.0430564	1	0	0	1
LOC105666541	initial	NONREPR	0.373567	0.103597	0.327395	0.422163	-4.98996	6.03924e-07	0.359159	6.58244e-06	1	0	1	1
LOC105666541	reciprocal	NONREPR	0.321576	0.0947937	0.282452	0.363375	-7.87541	3.39619e-15	0.359159	9.36463e-14	1	0	1	1
LOC105666541	initial	REPR	0.397493	0.11048	0.346953	0.450319	-3.76466	0.000166774	0.359159	0.00111559	1	0	1	1
LOC105666541	reciprocal	REPR	0.344001	0.100618	0.300962	0.389763	-6.41551	1.40353e-10	0.359159	2.54346e-09	1	0	1	1
LOC105666566	initial	NONREPR	0.430838	0.0452796	0.409223	0.45272	-6.1492	7.78746e-10	0.388651	1.27852e-08	1	0	1	1
LOC105666566	reciprocal	NONREPR	0.352001	0.042983	0.333032	0.371448	-14.1976	9.47527e-46	0.388651	1.02347e-43	1	0	1	1
LOC105666566	initial	REPR	0.425095	0.0397379	0.406181	0.444232	-7.59705	3.02964e-14	0.388651	7.70966e-13	1	0	1	1
LOC105666566	reciprocal	REPR	0.346669	0.0361371	0.330806	0.36288	-17.5364	7.55875e-69	0.388651	1.40978e-66	1	0	1	1
LOC105666573	initial	NONREPR	0.375821	0.131611	0.317502	0.437979	-3.85471	0.000115865	0.367963	0.000804469	1	0	1	1
LOC105666573	reciprocal	NONREPR	0.358167	0.117198	0.307245	0.412504	-4.97728	6.44844e-07	0.367963	7.01063e-06	1	0	1	1
LOC105666573	initial	REPR	0.377778	0.143159	0.314411	0.445615	-3.48557	0.000491081	0.367963	0.00290108	1	0	1	1
LOC105666573	reciprocal	REPR	0.360085	0.133093	0.302409	0.422105	-4.32026	1.55843e-05	0.367963	0.000130244	1	0	1	1
LOC105666595	initial	NONREPR	0.447836	0.0652699	0.416455	0.479638	-3.20849	0.00133432	0.394629	0.0068749	1	0	1	1
LOC105666595	reciprocal	NONREPR	0.355838	0.0619684	0.32851	0.384139	-9.57703	9.98738e-22	0.394629	4.17689e-20	1	0	1	1
LOC105666595	initial	REPR	0.432833	0.0576674	0.405325	0.460762	-4.68724	2.76908e-06	0.394629	2.68659e-05	1	0	1	1
LOC105666595	reciprocal	REPR	0.342008	0.053639	0.318758	0.366044	-12.1993	3.13622e-34	0.394629	2.26926e-32	1	0	1	1
LOC105666672	initial	NONREPR	0.715508	0.152938	0.650795	0.772423	6.03046	1.63498e-09	0.649645	2.58396e-08	1	1	1	1
LOC105666672	reciprocal	NONREPR	0.628486	0.140326	0.562347	0.690137	3.74645	0.000179354	0.649645	0.00119178	1	1	1	1
LOC105666672	initial	REPR	0.67347	0.0755929	0.640092	0.705179	9.57658	1.00308e-21	0.649645	4.1892e-20	1	1	1	1
LOC105666672	reciprocal	REPR	0.581117	0.0706575	0.547078	0.6144	4.63305	3.60325e-06	0.649645	3.41212e-05	1	1	1	1
LOC105666723	initial	NONREPR	0.863819	0.154112	0.824237	0.895615	11.9872	4.14578e-33	0.862093	2.92665e-31	1	1	1	1
LOC105666723	reciprocal	NONREPR	0.859043	0.387495	0.74037	0.928697	4.66423	3.09771e-06	0.862093	2.97182e-05	1	1	1	1
LOC105666723	initial	REPR	0.865124	0.19021	0.815433	0.903027	9.77086	1.50175e-22	0.862093	6.58313e-21	1	1	1	1
LOC105666723	reciprocal	REPR	0.860387	0.424841	0.728264	0.934084	4.28044	1.86524e-05	0.862093	0.000153872	1	1	1	1
LOC105666923	initial	NONREPR	0.98984	0.934572	0.939765	0.998359	4.89969	9.599e-07	0.964627	1.0135e-05	1	1	1	1
LOC105666923	reciprocal	NONREPR	0.946576	0.554634	0.856623	0.981324	5.18285	2.18519e-07	0.964627	2.56315e-06	1	1	1	1
LOC105666923	initial	REPR	0.987444	0.840877	0.938012	0.997559	5.1909	2.09285e-07	0.964627	2.46255e-06	1	1	1	1
LOC105666923	reciprocal	REPR	0.934648	0.52894	0.835302	0.975804	5.02965	4.91387e-07	0.964627	5.42079e-06	1	1	1	1
LOC105666928	initial	NONREPR	0.297194	0.0769249	0.266693	0.329615	-11.1888	4.62593e-29	0.363303	2.85231e-27	1	0	1	1
LOC105666928	reciprocal	NONREPR	0.315682	0.0859854	0.280453	0.353165	-8.99787	2.30139e-19	0.363303	8.40707e-18	1	0	1	1
LOC105666928	initial	REPR	0.40957	0.0618629	0.380603	0.43918	-5.91212	3.37724e-09	0.363303	5.10891e-08	1	0	1	1
LOC105666928	reciprocal	REPR	0.430765	0.0726493	0.396249	0.465968	-3.83663	0.000124734	0.363303	0.000861034	1	0	1	1
LOC105666931	initial	NONREPR	0.260484	0.10401	0.223166	0.301619	-10.0323	1.09925e-23	0.32062	5.10964e-22	1	0	1	1
LOC105666931	reciprocal	NONREPR	0.314404	0.121947	0.265296	0.368049	-6.39303	1.62626e-10	0.32062	2.91369e-09	1	0	1	1
LOC105666931	initial	REPR	0.323691	0.0865766	0.287707	0.361889	-8.51109	1.72303e-17	0.32062	5.64837e-16	1	0	1	1
LOC105666931	reciprocal	REPR	0.383903	0.106447	0.335894	0.434287	-4.44366	8.84394e-06	0.32062	7.7447e-05	1	0	1	1
LOC105666969	initial	NONREPR	0.927316	0.801698	0.726089	0.983975	3.17597	0.00149336	0.915446	0.00758631	1	1	1	1
LOC105666969	reciprocal	NONREPR	0.950472	0.822676	0.79282	0.989716	3.59124	0.000329113	0.915446	0.00204484	1	1	1	1
LOC105666969	initial	REPR	0.872525	0.463073	0.734167	0.944332	4.15372	3.27115e-05	0.915446	0.000256532	1	1	1	1
LOC105666969	reciprocal	REPR	0.911471	0.512313	0.790445	0.965638	4.55137	5.32982e-06	0.915446	4.89132e-05	1	1	1	1
LOC105666984	initial	NONREPR	0.877562	0.414506	0.760811	0.941693	4.75155	2.01866e-06	0.85388	2.0065e-05	1	1	1	1
LOC105666984	reciprocal	NONREPR	0.944811	0.441652	0.878105	0.97601	6.43092	1.26837e-10	0.85388	2.30827e-09	1	1	1	1
LOC105666984	initial	REPR	0.72826	0.13186	0.674228	0.776304	7.47621	7.64971e-14	0.85388	1.89526e-12	1	1	1	1
LOC105666984	reciprocal	REPR	0.864888	0.209365	0.809404	0.906093	8.86724	7.49799e-19	0.85388	2.6582e-17	1	1	1	1
LOC105666994	initial	NONREPR	0.912301	0.266212	0.860601	0.946029	8.79771	1.39639e-18	0.920748	4.87e-17	1	1	1	1
LOC105666994	reciprocal	NONREPR	0.946389	0.347223	0.89938	0.972117	8.26816	1.36039e-16	0.920748	4.15141e-15	1	1	1	1
LOC105666994	initial	REPR	0.89133	0.271855	0.828008	0.93322	7.7409	9.87157e-15	0.920748	2.61627e-13	1	1	1	1
LOC105666994	reciprocal	REPR	0.932971	0.362567	0.872431	0.965903	7.26277	3.79245e-13	0.920748	8.8006e-12	1	1	1	1
LOC105666995	initial	NONREPR	0.993354	1.08688	0.946686	0.999206	4.60677	4.08976e-06	0.976688	3.82914e-05	1	1	1	1
LOC105666995	reciprocal	NONREPR	0.990634	0.930211	0.9447	0.998475	5.01098	5.41529e-07	0.976688	5.93252e-06	1	1	1	1
LOC105666995	initial	REPR	0.967745	0.517876	0.915774	0.988065	6.56775	5.10819e-11	0.976688	9.70814e-10	1	1	1	1
LOC105666995	reciprocal	REPR	0.95502	0.62039	0.862899	0.986231	4.92516	8.42893e-07	0.976688	8.99446e-06	1	1	1	1
LOC105667011	initial	NONREPR	0.843798	0.121854	0.809681	0.872761	13.8425	1.41145e-43	0.877432	1.39878e-41	1	1	1	1
LOC105667011	reciprocal	NONREPR	0.899511	0.147871	0.870116	0.922844	14.8224	1.04946e-49	0.877432	1.22144e-47	1	1	1	1
LOC105667011	initial	REPR	0.857538	0.135421	0.821943	0.886995	13.2548	4.23142e-40	0.877432	3.73709e-38	1	1	1	1
LOC105667011	reciprocal	REPR	0.908879	0.16482	0.878359	0.932331	13.9548	2.94253e-44	0.877432	2.98507e-42	1	1	1	1
LOC105667016	initial	NONREPR	0.968177	0.410593	0.931532	0.985514	8.31776	8.96419e-17	0.95794	2.78075e-15	1	1	1	1
LOC105667016	reciprocal	NONREPR	0.953516	0.341219	0.913114	0.975632	8.85368	8.46833e-19	0.95794	2.99161e-17	1	1	1	1
LOC105667016	initial	REPR	0.963403	0.383676	0.92543	0.982407	8.52417	1.53909e-17	0.95794	5.05642e-16	1	1	1	1
LOC105667016	reciprocal	REPR	0.946664	0.310996	0.90609	0.970283	9.24881	2.27001e-20	0.95794	8.75016e-19	1	1	1	1
LOC105667035	initial	NONREPR	0.821889	0.320556	0.711138	0.896365	4.77045	1.83812e-06	0.841081	1.83709e-05	1	1	1	1
LOC105667035	reciprocal	NONREPR	0.85219	0.291972	0.764881	0.910857	6.00019	1.97091e-09	0.841081	3.07122e-08	1	1	1	1
LOC105667035	initial	REPR	0.830584	0.339383	0.715978	0.905077	4.68431	2.80905e-06	0.841081	2.72097e-05	1	1	1	1
LOC105667035	reciprocal	REPR	0.859659	0.326028	0.76377	0.920669	5.55923	2.70967e-08	0.841081	3.61787e-07	1	1	1	1
LOC105667042	initial	NONREPR	0.987376	0.253826	0.979406	0.992285	17.1748	4.10025e-66	0.989721	7.15828e-64	1	1	1	1
LOC105667042	reciprocal	NONREPR	0.98899	0.353658	0.978219	0.994464	12.7181	4.69372e-37	0.989721	3.84041e-35	1	1	1	1
LOC105667042	initial	REPR	0.990661	0.307805	0.983057	0.99487	15.1528	7.25521e-52	0.989721	9.11546e-50	1	1	1	1
LOC105667042	reciprocal	REPR	0.991858	0.368496	0.983379	0.996029	13.0328	7.95978e-39	0.989721	6.80958e-37	1	1	1	1
LOC105667061	initial	NONREPR	0.734361	0.162241	0.667938	0.791641	6.26758	3.66693e-10	0.801343	6.27053e-09	1	1	1	1
LOC105667061	reciprocal	NONREPR	0.864235	0.18667	0.815334	0.901747	9.91544	3.56679e-23	0.801343	1.61788e-21	1	1	1	1
LOC105667061	initial	REPR	0.739475	0.168082	0.671242	0.797812	6.20675	5.409e-10	0.801343	9.06875e-09	1	1	1	1
LOC105667061	reciprocal	REPR	0.867301	0.210002	0.812403	0.907953	8.93945	3.91106e-19	0.801343	1.40312e-17	1	1	1	1
LOC105667069	initial	NONREPR	0.9967	0.208931	0.995039	0.997807	27.3326	1.74048e-164	0.992923	1.08882e-161	1	1	1	1
LOC105667069	reciprocal	NONREPR	0.994185	0.18848	0.991608	0.995974	27.2782	7.68576e-164	0.992923	4.70996e-161	1	1	1	1
LOC105667069	initial	REPR	0.99304	0.187079	0.989989	0.995166	26.5163	6.28981e-155	0.992923	3.43401e-152	1	1	1	1
LOC105667069	reciprocal	REPR	0.987769	0.164957	0.983178	0.991118	26.6217	3.8079e-156	0.992923	2.11747e-153	1	1	1	1
LOC105667070	initial	NONREPR	0.978245	0.192917	0.968562	0.984992	19.7283	1.23313e-86	0.980132	3.08571e-84	1	1	1	1
LOC105667070	reciprocal	NONREPR	0.982312	0.185268	0.974764	0.987632	21.6823	3.01612e-104	0.980132	9.63488e-102	1	1	1	1
LOC105667070	initial	REPR	0.977921	0.200688	0.967626	0.984994	18.8891	1.40144e-79	0.980132	3.00589e-77	1	1	1	1
LOC105667070	reciprocal	REPR	0.982048	0.203836	0.973466	0.987889	19.6331	8.06189e-86	0.980132	1.96815e-83	1	1	1	1
LOC105667072	initial	NONREPR	0.998953	0.674908	0.996079	0.999721	10.1648	2.84676e-24	0.997286	1.39677e-22	1	1	1	1
LOC105667072	reciprocal	NONREPR	0.997917	0.540122	0.994019	0.999276	11.4267	3.07467e-30	0.997286	2.01585e-28	1	1	1	1
LOC105667072	initial	REPR	0.997412	0.666059	0.990519	0.999297	8.93974	3.90086e-19	0.997286	1.40114e-17	1	1	1	1
LOC105667072	reciprocal	REPR	0.994862	0.518478	0.985932	0.998134	10.1565	3.10137e-24	0.997286	1.51428e-22	1	1	1	1
LOC105667073	initial	NONREPR	0.999088	0.218063	0.998602	0.999405	32.0959	5.02254e-226	0.999289	4.43579e-223	1	1	1	1
LOC105667073	reciprocal	NONREPR	0.999415	0.228501	0.999085	0.999626	32.5755	9.11336e-233	0.999289	8.55175e-230	1	1	1	1
LOC105667073	initial	REPR	0.999178	0.230341	0.99871	0.999477	30.8379	8.12676e-209	0.999289	6.42185e-206	1	1	1	1
LOC105667073	reciprocal	REPR	0.999473	0.215079	0.999197	0.999654	35.0933	8.5181e-270	0.999289	1.11209e-266	1	1	1	1
LOC105667075	initial	NONREPR	0.908561	0.434893	0.809046	0.958852	5.27991	1.29249e-07	0.866674	1.57384e-06	1	1	1	1
LOC105667075	reciprocal	NONREPR	0.793887	0.35358	0.658252	0.885088	3.81389	0.000136795	0.866674	0.000934411	1	1	1	1
LOC105667075	initial	REPR	0.928979	0.468138	0.839374	0.970363	5.49221	3.96939e-08	0.866674	5.19359e-07	1	1	1	1
LOC105667075	reciprocal	REPR	0.835268	0.399968	0.698362	0.917386	4.0589	4.93037e-05	0.866674	0.000372451	1	1	1	1
LOC105667080	initial	NONREPR	0.783097	0.191123	0.712838	0.840023	6.71715	1.85311e-11	0.785787	3.71712e-10	1	1	1	1
LOC105667080	reciprocal	NONREPR	0.753492	0.190056	0.67805	0.816053	5.87892	4.12946e-09	0.785787	6.17835e-08	1	1	1	1
LOC105667080	initial	REPR	0.816418	0.147368	0.769134	0.855832	10.1261	4.2313e-24	0.785787	2.05262e-22	1	1	1	1
LOC105667080	reciprocal	REPR	0.790143	0.167083	0.730726	0.839331	7.93489	2.10686e-15	0.785787	5.89606e-14	1	1	1	1
LOC105667082	initial	NONREPR	0.966052	0.149614	0.955004	0.974459	22.3801	6.15169e-111	0.979631	2.07554e-108	1	1	1	1
LOC105667082	reciprocal	NONREPR	0.990394	0.160766	0.986882	0.992972	28.835	7.8109e-183	0.979631	5.33059e-180	1	1	1	1
LOC105667082	initial	REPR	0.970421	0.16184	0.959823	0.978286	21.5686	3.54112e-103	0.979631	1.11929e-100	1	1	1	1
LOC105667082	reciprocal	REPR	0.991657	0.148119	0.988878	0.993746	32.2577	2.74492e-228	0.979631	2.49771e-225	1	1	1	1
LOC105667086	initial	NONREPR	0.88249	0.427791	0.764546	0.94556	4.71311	2.43969e-06	0.783441	2.38862e-05	1	1	0	1
LOC105667086	reciprocal	NONREPR	0.694539	0.288695	0.563552	0.800154	2.8453	0.00443697	0.783441	0.0191785	1	1	0	1
LOC105667086	initial	REPR	0.875773	0.437883	0.749278	0.94328	4.4601	8.19215e-06	0.783441	7.22449e-05	1	1	0	1
LOC105667086	reciprocal	REPR	0.680963	0.31788	0.53374	0.799189	2.38518	0.0170709	0.783441	0.0581877	0	1	0	1
LOC105667161	initial	NONREPR	0.176581	0.237264	0.118709	0.254519	-6.48933	8.62197e-11	0.251025	1.6031e-09	1	0	1	1
LOC105667161	reciprocal	NONREPR	0.300398	0.244898	0.209922	0.40965	-3.45206	0.000556318	0.251025	0.00323054	1	0	1	1
LOC105667161	initial	REPR	0.197298	0.212519	0.139459	0.271557	-6.60303	4.02852e-11	0.251025	7.74445e-10	1	0	1	1
LOC105667161	reciprocal	REPR	0.329823	0.22467	0.240611	0.433241	-3.15568	0.00160125	0.251025	0.00804454	1	0	1	1
LOC105667164	initial	NONREPR	0.1956	0.245688	0.130611	0.282421	-5.75536	8.64591e-09	0.248482	1.24414e-07	1	0	1	1
LOC105667164	reciprocal	NONREPR	0.298444	0.277255	0.198114	0.422796	-3.08278	0.00205079	0.248482	0.00993726	1	0	1	1
LOC105667164	initial	REPR	0.198107	0.224987	0.137154	0.277439	-6.21444	5.15069e-10	0.248482	8.65985e-09	1	0	1	1
LOC105667164	reciprocal	REPR	0.301775	0.259892	0.206159	0.418367	-3.22772	0.00124783	0.248482	0.00649614	1	0	1	1
LOC105667165	initial	NONREPR	0.175164	0.244045	0.116317	0.255186	-6.34907	2.16623e-10	0.263512	3.83084e-09	1	0	1	1
LOC105667165	reciprocal	NONREPR	0.315848	0.248611	0.220942	0.42907	-3.10894	0.00187759	0.263512	0.00922905	1	0	1	1
LOC105667165	initial	REPR	0.204513	0.213712	0.14465	0.28101	-6.35586	2.07267e-10	0.263512	3.67187e-09	1	0	1	1
LOC105667165	reciprocal	REPR	0.358523	0.21876	0.266873	0.461819	-2.65945	0.00782676	0.263512	0.0308104	1	0	1	1

### Sheet: Supp.1.1.2
Supplementary 1.1.2: enriched GO terms for all genes showing parent of origin expression in reproductive and sterile workers.
term_ID	description	frequency	log10 p-value
GO:0006890	retrograde vesicle-mediated transport, Golgi to ER	0.00047	-2.1504
GO:0006891	intra-Golgi vesicle-mediated transport	0.00064	-1.3793
GO:0009408	response to heat	0.00166	-1.8707
GO:0015074	DNA integration	0.00682	-7.8616
GO:2000242	negative regulation of reproductive process	0.00034	-1.8505
GO:2000255	negative regulation of male germ cell proliferation	1e-05	-1.847
GO:0045128	negative regulation of reciprocal meiotic recombination	2e-05	-1.847
GO:0045835	negative regulation of meiotic nuclear division	0.00012	-1.376
GO:0060631	regulation of meiosis I	9e-05	-1.549
GO:0010025	wax biosynthetic process	2e-05	-2.2906
GO:0033540	fatty acid beta-oxidation using acyl-CoA oxidase	1e-05	-5.1194
GO:0006637	acyl-CoA metabolic process	0.00254	-2.0942
GO:0035336	long-chain fatty-acyl-CoA metabolic process	4e-05	-2.2419
GO:0006091	generation of precursor metabolites and energy	0.0194	-1.429
GO:1901568	fatty acid derivative metabolic process	0.00017	-1.8886
GO:0018160	peptidyl-pyrromethane cofactor linkage	0.00029	-1.847
GO:1902732	positive regulation of chondrocyte proliferation	1e-05	-1.847
GO:0006617	SRP-dependent cotranslational protein targeting to membrane, signal sequence recognition	1e-05	-1.847
GO:0043523	regulation of neuron apoptotic process	0.00033	-1.4065
GO:0097264	self proteolysis	0.0004	-1.376
GO:1904386	response to L-phenylalanine derivative	0	-1.549
GO:0051672	catabolism by organism of cell wall peptidoglycan in other organism	0	-1.847
GO:0035674	tricarboxylic acid transmembrane transport	1e-05	-1.847
GO:0006843	mitochondrial citrate transport	1e-05	-1.847
GO:0006233	dTDP biosynthetic process	0.00043	-1.847
GO:0009139	pyrimidine nucleoside diphosphate biosynthetic process	0.00043	-1.847
GO:0009196	pyrimidine deoxyribonucleoside diphosphate metabolic process	0.00043	-1.847
GO:0009189	deoxyribonucleoside diphosphate biosynthetic process	0.00043	-1.549
GO:0006227	dUDP biosynthetic process	1e-05	-1.847
GO:0033014	tetrapyrrole biosynthetic process	0.00798	-1.625
GO:0006783	heme biosynthetic process	0.00244	-1.7294
GO:0006778	porphyrin-containing compound metabolic process	0.00457	-1.5335
GO:0006884	cell volume homeostasis	9e-05	-1.549
GO:0006481	C-terminal protein methylation	0.0002	-1.376
GO:0006446	regulation of translational initiation	0.00091	-1.6147
GO:0008611	ether lipid biosynthetic process	1e-05	-2.3952
GO:0031104	dendrite regeneration	0	-1.549
GO:0070896	positive regulation of transposon integration	0	-1.847
GO:0071557	histone H3-K27 demethylation	4e-05	-1.549
GO:0099607	lateral attachment of mitotic spindle microtubules to kinetochore	1e-05	-1.847
GO:1901668	regulation of superoxide dismutase activity	2e-05	-1.847
GO:0090322	regulation of superoxide metabolic process	5e-05	-1.376
GO:2000490	negative regulation of hepatic stellate cell activation	0	-1.847
GO:0051096	positive regulation of helicase activity	2e-05	-1.847
GO:0003413	chondrocyte differentiation involved in endochondral bone morphogenesis	2e-05	-1.549
GO:0050992	dimethylallyl diphosphate biosynthetic process	0.00036	-1.847
GO:0070314	G1 to G0 transition	2e-05	-1.549
GO:0032053	ciliary basal body organization	1e-05	-1.376
GO:1903566	positive regulation of protein localization to cilium	0	-1.847
GO:0071372	cellular response to follicle-stimulating hormone stimulus	1e-05	-1.376
GO:0006693	prostaglandin metabolic process	7e-05	-3.8961
GO:0006690	icosanoid metabolic process	0.00017	-3.0989
GO:0043570	maintenance of DNA repeat elements	0.00064	-1.549
GO:0019099	female germ-line sex determination	0	-1.549
GO:0001701	in utero embryonic development	0.00056	-1.395
GO:0035621	ER to Golgi ceramide transport	1e-05	-1.847
GO:2001165	positive regulation of phosphorylation of RNA polymerase II C-terminal domain serine 2 residues	1e-05	-1.549
GO:0034125	negative regulation of MyD88-dependent toll-like receptor signaling pathway	0	-1.847
GO:0009202	deoxyribonucleoside triphosphate biosynthetic process	0.00072	-1.376
GO:0006235	dTTP biosynthetic process	0.00052	-1.376
GO:0097069	cellular response to thyroxine stimulus	0	-1.549
GO:0042255	ribosome assembly	0.00164	-1.4933
GO:0035023	regulation of Rho protein signal transduction	0.00125	-1.7243
GO:0021540	corpus callosum morphogenesis	1e-05	-1.549
GO:0006311	meiotic gene conversion	1e-05	-1.549
GO:0051336	regulation of hydrolase activity	0.00855	-1.3579
GO:0043085	positive regulation of catalytic activity	0.00818	-1.3023
GO:0033559	unsaturated fatty acid metabolic process	0.00027	-2.9904
GO:0071689	muscle thin filament assembly	0	-1.376
GO:0044255	cellular lipid metabolic process	0.02704	-1.6619
GO:0016042	lipid catabolic process	0.00401	-1.4027
GO:0044040	multi-organism carbohydrate metabolic process	0	-1.847
GO:0010797	regulation of multivesicular body size involved in endosome transport	0	-1.549
GO:0006313	transposition, DNA-mediated	0.00413	-1.7294
GO:0044828	negative regulation by host of viral genome replication	1e-05	-1.549
GO:1901503	ether biosynthetic process	1e-05	-2.3952
GO:0006662	glycerol ether metabolic process	0.00122	-2.1504
GO:0046686	response to cadmium ion	0.00027	-1.4523
GO:0048298	positive regulation of isotype switching to IgA isotypes	1e-05	-1.376
GO:0048304	positive regulation of isotype switching to IgG isotypes	2e-05	-1.376
GO:0044035	multi-organism catabolic process	0	-1.847
GO:0046710	GDP metabolic process	0.00043	-1.549
GO:0048570	notochord morphogenesis	3e-05	-1.376
GO:0051188	cofactor biosynthetic process	0.02763	-1.8814
GO:0033539	fatty acid beta-oxidation using acyl-CoA dehydrogenase	9e-05	-4.4603
GO:0019395	fatty acid oxidation	0.00086	-2.5068
GO:0046395	carboxylic acid catabolic process	0.00945	-1.7792
GO:0009062	fatty acid catabolic process	0.00111	-2.4701
GO:0010457	centriole-centriole cohesion	4e-05	-1.376
GO:0051382	kinetochore assembly	0.00018	-1.376
GO:0007079	mitotic chromosome movement towards spindle pole	1e-05	-1.376
GO:1903220	positive regulation of malate dehydrogenase (decarboxylating) (NADP+) activity	0	-1.847

### Sheet: Supp.1.1.3
Supplementary 1.1.3: enriched GO terms for the genes showing paternal expression bias in sterile and reproductive workers.
term_ID	description	frequency	log10 p-value
GO:0007049	cell cycle	0.0189	-1.5791
GO:0007610	behavior	0.0017	-1.5224
GO:0043900	regulation of multi-organism process	0.0008	-1.569
GO:0051179	localization	0.185	-1.46
GO:0035282	segmentation	0.0004	-1.569
GO:0008283	cell proliferation	0.0039	-1.5224
GO:0030198	extracellular matrix organization	0.0006	-1.569
GO:0065008	regulation of biological quality	0.034	-1.3616
GO:0016043	cellular component organization	0.0724	-1.3185
GO:0051094	positive regulation of developmental process	0.0026	-1.5224
GO:0090596	sensory organ morphogenesis	0.0008	-1.569
GO:0048729	tissue morphogenesis	0.0018	-1.569
GO:0060562	epithelial tube morphogenesis	0.001	-1.569
GO:0009790	embryo development	0.0031	-1.5658
GO:0007389	pattern specification process	0.0015	-1.5224

### Sheet: Supp.1.1.4
Supplementary 1.1.4: enriched GO terms for the genes showing maternal expression bias in sterile and reproductive workers.
term_ID	description	frequency	log10 p-value
GO:0002252	immune effector process	0.00185	-1.3107
GO:0008152	metabolic process	0.75387	-1.6044
GO:0032535	regulation of cellular component size	0.00179	-1.3107
GO:0043170	macromolecule metabolic process	0.39491	-1.4268

### Sheet: Supp.1.1.5
Supplementary 1.1.5: enriched GO terms for the genes showing maternal or paternal expression bias in just reproductive or sterile workers.
Maternal bias in reproductive
term_ID	description	frequency	log10 p-value
GO:1901605	alpha-amino acid metabolic process	0.0363	-2.2294
GO:0032269	negative regulation of cellular protein metabolic process	0.0042	-1.4893
GO:0009890	negative regulation of biosynthetic process	0.0077	-1.4893
GO:2000113	negative regulation of cellular macromolecule biosynthetic process	0.0072	-1.4893
GO:0043412	macromolecule modification	0.0979	-1.3481
GO:0070997	neuron death	0.0005	-1.7713
GO:1901565	organonitrogen compound catabolic process	0.012	-1.9521
GO:1901566	organonitrogen compound biosynthetic process	0.1406	-1.7297
GO:0043523	regulation of neuron apoptotic process	0.0003	-1.7713
Maternal bias in sterile
term_ID	description	frequency	log10 p-value
GO:0045893	positive regulation of transcription, DNA-templated	0.0052	-1.504
GO:1902680	positive regulation of RNA biosynthetic process	0.0052	-1.504
GO:0009891	positive regulation of biosynthetic process	0.0067	-1.504
GO:0045935	positive regulation of nucleobase-containing compound metabolic process	0.006	-1.3416
GO:0006796	phosphate-containing compound metabolic process	0.1311	-1.3792
Paternal bias in reproductive
term_ID	description	frequency	log10 p-value
GO:1901989	positive regulation of cell cycle phase transition	0.0003	-1.4433
GO:1902806	regulation of cell cycle G1/S phase transition	0.0003	-1.4433
GO:0045931	positive regulation of mitotic cell cycle	0.0005	-1.4433
GO:1900087	positive regulation of G1/S transition of mitotic cell cycle	0.0001	-1.4433
GO:0006513	protein monoubiquitination	0.0002	-1.4433
GO:0071482	cellular response to light stimulus	0.0005	-1.4433
GO:0070914	UV-damage excision repair	0.0001	-1.4433
GO:0051260	protein homooligomerization	0.0011	-1.4433
GO:0030431	sleep	0.0001	-1.4433
GO:0044248	cellular catabolic process	0.0327	-1.3163
GO:0001776	leukocyte homeostasis	0.0002	-1.4433
GO:0043029	T cell homeostasis	0.0001	-1.4433
GO:0034765	regulation of ion transmembrane transport	0.002	-1.4433
GO:0055085	transmembrane transport	0.0892	-2.2401
GO:0006829	zinc II ion transport	0.0003	-1.4433
GO:0048706	embryonic skeletal system development	0.0004	-1.4433
GO:0048701	embryonic cranial skeleton morphogenesis	0.0002	-1.4433
GO:0006811	ion transport	0.0534	-1.7123
GO:0035518	histone H2A monoubiquitination	0	-1.4433
GO:0016574	histone ubiquitination	0.0002	-1.4433
GO:0098655	cation transmembrane transport	0.0229	-1.4433
GO:0006813	potassium ion transport	0.0048	-1.4433
GO:0072511	divalent inorganic cation transport	0.0039	-1.4433
GO:0098660	inorganic ion transmembrane transport	0.0232	-1.4433
GO:0071805	potassium ion transmembrane transport	0.0033	-1.4433
Paternal bias in sterile
term_ID	description	frequency	log10 p-value
GO:0046578	regulation of Ras protein signal transduction	0.00194	-2.5358
GO:0051057	positive regulation of small GTPase mediated signal transduction	0.00018	-1.4433
GO:0035025	positive regulation of Rho protein signal transduction	7e-05	-1.4433
GO:1902531	regulation of intracellular signal transduction	0.00547	-1.7123
GO:0061077	chaperone-mediated protein folding	0.00043	-1.4433
GO:0045214	sarcomere organization	0.00013	-1.4433
GO:0043065	positive regulation of apoptotic process	0.00105	-1.4433
GO:0010942	positive regulation of cell death	0.00114	-1.4433
GO:0043555	regulation of translation in response to stress	0.00013	-1.4433
GO:0017004	cytochrome complex assembly	0.00206	-1.4433
GO:0010998	regulation of translational initiation by eIF2 alpha phosphorylation	8e-05	-1.4433
GO:0042026	protein refolding	0.00069	-1.4433
GO:0033617	mitochondrial respiratory chain complex IV assembly	0.00022	-1.4433

### Sheet: Supp.1.1.6
Supplementary 1.1.6: the number and percentage of genes from various analyses found in the Bombus terrestris / Apis mellifera putative ortholog database.
Bumblebee							Honeybee (data from Galbraith et al. 2016)
Gene List	Total Genes	Total Honeybee Homologous Genes	Percentage of Honeybee Homologous Genes				Gene List	Total Genes	Total in Database	Percentage in Databse
Differentially Expressed in the Abdomen	8097	5498	67.9017				Differentially Expressed	3842	1475	38.3915
Upreglated in Reproductive Workers	4365	2753	63.0699				Upreglated in Reproductive Workers	1638	988	60.3175
Upregulated in Sterile Workers	3732	2745	73.5531				Upregulated in Sterile Workers	1204	487	40.4485
Differentially Expressed in the Head	279	119	42.6523				Parental Expression Bias	273	146	53.4799
Upreglated in Reproductive Workers	174	74	42.5287				Maternal Biased Expression in Sterile Workers	12	6	50
Upregulated in Sterile Workers	105	45	42.8571				Paternal Biased Expression in Sterile Workers	143	77	53.8462
Parental Expression Bias	184	84	45.6522				Maternal Biased Expression in Reproductive Workers	13	9	69.2308
Maternal Biased Expression in Sterile Workers	93	39	41.9355				Paternal Biased Expression in Reproductive Workers	181	95	52.4862
Paternal Biased Expression in Sterile Workers	77	38	49.3506							52.275
Maternal Biased Expression in Reproductive Workers	89	35	39.3258
Paternal Biased Expression in Reproductive Workers	74	36	48.6486
			50.6796
